# Meis1 supports leukemogenesis through stimulation of ribosomal biogenesis and Myc

**DOI:** 10.1101/2022.02.03.478956

**Authors:** Maria-Paz Garcia-Cuellar, Andreas Prinz, Robert K. Slany

**Affiliations:** Department of Genetics, Friedrich-Alexander-University Erlangen-Nürnberg, Germany

**Keywords:** acute myeloid leukemia, homeobox transcripton factor, Meis1

## Abstract

The homeobox transcription factors HoxA9 and Meis1 are causally involved in the etiology of acute myeloid leukemia. While HoxA9 immortalizes cells, cooperation with Meis1 is necessary to induce malignancy. Here, we apply degron techniques to elucidate the leukemogenic contribution of Meis1. ChIP-seq demonstrated that Meis1 localized mainly to H3K27ac and H3K4me1 modified enhancers pre-bound by HoxA9. HoxA9 was epistatic to Meis1 as degradation of HoxA9 caused an immediate release of Meis1 from chromatin. Nascent-RNA sequencing revealed the Meis1 gene expression pattern to be dominated by *Myc*, ribosome biogenesis and rRNA synthesis. While Myc accounted for cell-cycle stimulation, it could not substitute the leukemogenic effects of Meis1. Enhanced ribosomal biogenesis was accompanied by elevated resistance against RNA polymerase I and translation blocking inhibitors without affecting steady-state protein synthesis. HoxA9 and Meis1 protein stability was controlled by casein kinase 2 (CK2). CK2 inhibition caused rapid degradation of HoxA9 and Meis1 suggesting a potentially exploitable regulatory pathway.

## Supplemental table for "Meis1 supports leukemogenesis through stimulation of ribosomal biogenesis and Myc" (part 1 of 3)

### Sheet: All_accessions
						degron 0h	degron 24h	log 0h/72h		dox 0h	dox 72h	log 72h/0h	sum logs
NM_029067	chr1	187135293	187215446	Spata17	spermatogenesis associated 17	0.00014099	0.00128137	-3.18403		0.00165391	0.000190458	-3.11834	-6.30237
NM_146028	chr11	98036624	98053462	Stac2	SH3 and cysteine rich domain 2	0.000671145	0.00609965	-3.18403		0.007873	0.000906624	-3.11834	-6.30237
NR_131161	chr9	50232523	50233182	2310003N18Rik	RIKEN cDNA 2310003N18 gene	0.0857415	0.354207	-2.04653		0.402323	0.023165	-4.11834	-6.16486
NM_138742	chrX	122394561	122397385	Nap1l3	nucleosome assembly protein 1-like 3	0.00400168	0.0661254	-4.04653		0.181064	0.0486514	-1.89594	-5.94247
NM_001024137	chr2	120265869	120289069	Pla2g4d	phospholipase A2, group IVD	0.000487101	0.0068417	-3.81206		0.0106118	0.00263202	-2.01142	-5.82348
NM_001370942	chr2	60098136	60098735	Gm13570	predicted gene 13570	0.037732	0.233812	-2.63149		0.379391	0.0509708	-2.89594	-5.52743
NM_001305448	chr3	88368616	88372741	Bglap3	bone gamma-carboxyglutamate protein 3	0.00273957	0.0339524	-3.63149		0.688652	0.214646	-1.68182	-5.31331
NM_001305449	chr3	88368616	88372741	Bglap3	bone gamma-carboxyglutamate protein 3	0.00273957	0.0339524	-3.63149		0.688652	0.214646	-1.68182	-5.31331
NM_001001332	chr16	36321665	36334332	Cstdc6	cystatin domain containing 6	0.00089214	0.0110566	-3.63149		0.349844	0.1169	-1.58143	-5.21292
NM_001305450	chr3	88368616	88371479	Bglap3	bone gamma-carboxyglutamate protein 3	0.00394716	0.042396	-3.42504		0.959134	0.2826	-1.76297	-5.18801
NM_139142	chr9	123636907	123678832	Slc6a20a	solute carrier family 6 (neurotransmitter transporter), member 20A	0.000269546	0.00178164	-2.7246		0.00180684	0.00036412	-2.31098	-5.03558
NM_029661	chr10	76562272	76570200	Spatc1l	spermatogenesis and centriole associated 1 like	0.00285084	0.0105994	-1.89452		0.0167212	0.00192555	-3.11834	-5.01286
NM_001359186	chr10	76562272	76570201	Spatc1l	spermatogenesis and centriole associated 1 like	0.00285048	0.0105981	-1.89452		0.0167191	0.0019253	-3.11834	-5.01286
NR_138420	chr13	119680042	119681582	1700074H08Rik	RIKEN cDNA 1700074H08 gene	0.00733814	0.0606292	-3.04653		0.0368921	0.00991282	-1.89594	-4.94247
NR_160907	chr1	173566283	173599272	Ifi213	interferon activated gene 213	0.000685121	0.00198122	-1.53195		0.00459255	0.000462752	-3.31098	-4.84294
NM_133485	chr10	3366150	3464975	Ppp1r14c	protein phosphatase 1, regulatory inhibitor subunit 14C	0.000228702	0.000755833	-1.7246		0.00114979	0.000154472	-2.89594	-4.62054
NM_027112	chr8	92901395	92902409	Capns2	calpain, small subunit 2	0.0111447	0.027624	-1.30956		0.130735	0.015055	-3.11834	-4.4279
NM_008185	chr10	75783813	75798584	Gstt1	glutathione S-transferase, theta 1	0.00229519	0.0132743	-2.53195		0.00384631	0.00103349	-1.89594	-4.4279
NM_010078	chrX	134404780	134456573	Drp2	dystrophin related protein 2	0.00174552	0.00630957	-1.85388		0.00511905	0.000884236	-2.53337	-4.38726
NM_008392	chr14	103047012	103056573	Acod1	aconitate decarboxylase 1	0.00472785	0.0390624	-3.04653		0.023769	0.00958001	-1.31098	-4.35751
NM_008008	chr2	126034658	126091185	Fgf7	fibroblast growth factor 7	0.000399835	0.00214729	-2.42504		0.00100507	0.000270061	-1.89594	-4.32098
NR_045305	chr11	79481723	79484031	AU040972	expressed sequence AU040972	0.014689	0.105182	-2.84008		0.12308	0.0462999	-1.41052	-4.25059
NM_007670	chr4	89306289	89311032	Cdkn2b	cyclin dependent kinase inhibitor 2B	0.00953045	0.045277	-2.24816		0.115792	0.0289673	-1.99904	-4.2472
NR_003364	chr11	116752167	116757883	BC018473	cDNA sequence BC018473	0.00197704	0.0179681	-3.18403		0.0662629	0.0320484	-1.04795	-4.23198
NM_139147	chr11	121356121	121388251	Rab40b	Rab40B, member RAS oncogene family	0.00105516	0.00174359	-0.724599		0.00530474	0.000475124	-3.48091	-4.20551
NM_029562	chr15	82790107	82794245	Cyp2d26	cytochrome P450, family 2, subfamily d, polypeptide 26	0.00546193	0.0270766	-2.30956		0.0137298	0.00368916	-1.89594	-4.20551
NM_001358778	chr10	75783813	75797731	Gstt1	glutathione S-transferase, theta 1	0.00243585	0.0120753	-2.30956		0.00408204	0.00109683	-1.89594	-4.20551
NR_131914	chr4	119054790	119069111	Gm12866	predicted gene 12866	0.0189385	0.0254269	-0.425039		0.0145463	0.00106597	-3.77041	-4.19545
NM_001252487	chr13	55784579	55809000	Catsper3	cation channel, sperm associated 3	0.00509021	0.0107053	-1.07252		0.00542834	0.000625107	-3.11834	-4.19086
NM_001252488	chr13	55784579	55809000	Catsper3	cation channel, sperm associated 3	0.00509021	0.0107053	-1.07252		0.00542834	0.000625107	-3.11834	-4.19086
NM_029772	chr13	55784579	55809000	Catsper3	cation channel, sperm associated 3	0.00509021	0.0107053	-1.07252		0.00542834	0.000625107	-3.11834	-4.19086
NM_001368798	chr1	173573956	173599272	Ifi213	interferon activated gene 213	0.000892774	0.00184407	-1.04653		0.00523643	0.000603008	-3.11834	-4.16486
NM_031368	chr3	88368616	88369831	Bglap3	bone gamma-carboxyglutamate protein 3	0.00930101	0.0461082	-2.30956		1.63661	0.452318	-1.8553	-4.16486
NM_020287	chr12	55598917	55602017	Insm2	insulinoma-associated 2	0.0109362	0.0451786	-2.04653		0.0427631	0.00984887	-2.11834	-4.16486
NM_001368799	chr1	173580357	173599272	Ifi213	interferon activated gene 213	0.0011949	0.00246812	-1.04653		0.00700849	0.000807071	-3.11834	-4.16486
NR_160908	chr1	173580357	173599272	Ifi213	interferon activated gene 213	0.0011949	0.00246812	-1.04653		0.00700849	0.000807071	-3.11834	-4.16486
NM_001113368	chr7	25516042	25540004	Ceacam2	carcinoembryonic antigen-related cell adhesion molecule 2	0.00943221	0.0113	-0.260652		0.00948398	0.000637081	-3.89594	-4.1566
NM_001113369	chr7	25516042	25540004	Ceacam2	carcinoembryonic antigen-related cell adhesion molecule 2	0.00943221	0.0113	-0.260652		0.00948398	0.000637081	-3.89594	-4.1566
NM_007543	chr7	25516042	25540004	Ceacam2	carcinoembryonic antigen-related cell adhesion molecule 2	0.00943221	0.0113	-0.260652		0.00948398	0.000637081	-3.89594	-4.1566
NM_001080816	chr3	106016919	106032895	Chil5	chitinase-like 5	0.000707357	0.00993536	-3.81206		0.13395	0.107976	-0.310981	-4.12304
NR_045331	chr2	180385604	180401802	Mir1a-1hg	Mir1a-1 and Mir133a-2 host gene	0.000697662	0.0074935	-3.42504		0.015199	0.00942446	-0.689493	-4.11453
NR_045325	chr1	136683629	136690805	Gm19705	predicted gene, 19705	0.00314959	0.0156135	-2.30956		0.0501422	0.0148913	-1.75155	-4.06112
NM_001145802	chr13	41025120	41079706	Mak	male germ cell-associated kinase	0.000828105	0.00496043	-2.58258		0.0908976	0.0327207	-1.47404	-4.05662
NM_001145803	chr13	41025120	41079706	Mak	male germ cell-associated kinase	0.000828105	0.00496043	-2.58258		0.0908976	0.0327207	-1.47404	-4.05662
NM_053217	chr19	34617049	34640743	Ifit1bl2	interferon induced protein with tetratricopeptide repeats 1B like 2	0.000476945	0.00236437	-2.30956		0.294931	0.0889116	-1.72993	-4.0395
NR_045161	chr13	91368990	91388085	A830009L08Rik	RIKEN cDNA A830009L08 gene	0.000591816	0.00195588	-1.7246		0.0039671	0.000799463	-2.31098	-4.03558
NM_001012305	chr2	14388398	14494977	Slc39a12	solute carrier family 39 (zinc transporter), member 12	0.000106032	0.000700844	-2.7246		0.000710757	0.000286468	-1.31098	-4.03558
NR_033510	chr19	36619418	36689479	Hectd2os	Hectd2, opposite strand	0.000161298	0.00106615	-2.7246		0.00162184	0.000653676	-1.31098	-4.03558
NM_001362415	chr13	58000227	58113647	Klhl3	kelch-like 3	9.96362e-05	0.000740893	-2.89452		0.0011688	0.000538379	-1.11834	-4.01286
NM_001368867	chr13	58000227	58113647	Klhl3	kelch-like 3	9.96362e-05	0.000740893	-2.89452		0.0011688	0.000538379	-1.11834	-4.01286
NM_001368868	chr13	58000227	58113647	Klhl3	kelch-like 3	9.96362e-05	0.000740893	-2.89452		0.0011688	0.000538379	-1.11834	-4.01286
NM_008547	chr13	41025120	41070465	Mak	male germ cell-associated kinase	0.000996867	0.00555952	-2.47949		0.107751	0.037369	-1.52779	-4.00728
NM_007718	chr9	123976430	123986715	Ccr1l1	chemokine (C-C motif) receptor 1-like 1	0.0186789	0.019972	-0.0965682		0.0220958	0.00148427	-3.89594	-3.99251
NM_133187	chr3	79885930	79946278	Gask1b	golgi associated kinase 1B	0.000187259	0.000464153	-1.30956		0.00972818	0.00151777	-2.68022	-3.98978
NM_030101	chr7	68236608	68264233	Pgpep1l	pyroglutamyl-peptidase I-like	0.00286353	0.00405585	-0.502207		0.00616983	0.000552606	-3.48091	-3.98311
NM_001163609	chr18	14706151	14762299	Psma8	proteasome (prosome, macropain) subunit, alpha type, 8	0.000201267	0.00166291	-3.04653		0.00674572	0.00353449	-0.93247	-3.979
NM_001360823	chr18	14706151	14762299	Psma8	proteasome (prosome, macropain) subunit, alpha type, 8	0.000201267	0.00166291	-3.04653		0.00674572	0.00353449	-0.93247	-3.979
NM_001362180	chr7	118380713	118443560	Syt17	synaptotagmin XVII	0.000359627	0.00222848	-2.63149		0.00120534	0.000485807	-1.31098	-3.94247
NM_138649	chr7	118380713	118443560	Syt17	synaptotagmin XVII	0.000359627	0.00222848	-2.63149		0.00120534	0.000485807	-1.31098	-3.94247
NM_001001322	chr2	26973416	27009625	Adamts13	a disintegrin-like and metallopeptidase (reprolysin type) with thrombospondin type 1 motif, 13	0.000624195	0.00309434	-2.30956		0.00261509	0.000843201	-1.63291	-3.94247
NM_001290463	chr2	26973416	27009625	Adamts13	a disintegrin-like and metallopeptidase (reprolysin type) with thrombospondin type 1 motif, 13	0.000624195	0.00309434	-2.30956		0.00261509	0.000843201	-1.63291	-3.94247
NM_013596	chr18	68337511	68342446	Mc5r	melanocortin 5 receptor	0.00457983	0.0113519	-1.30956		0.0191874	0.00309336	-2.63291	-3.94247
NM_181751	chrX	48667979	48674478	Gpr119	G-protein coupled receptor 119	0.00173884	0.00718334	-2.04653		0.00874193	0.00234894	-1.89594	-3.94247
NM_010554	chr2	129299610	129309972	Il1a	interleukin 1 alpha	0.0447143	0.152281	-1.76793		0.144383	0.0324113	-2.15533	-3.92326
NM_011147	chrX	160623094	160719972	Ppef1	protein phosphatase with EF hand calcium-binding domain 1	0.000583246	0.00134929	-1.21003		0.00410513	0.000630308	-2.7033	-3.91333
NM_027150	chr9	77102084	77347870	Mlip	muscular LMNA-interacting protein	4.59779e-05	0.000265916	-2.53195		0.000154101	6.21099e-05	-1.31098	-3.84294
NM_001368972	chr9	77102084	77347856	Mlip	muscular LMNA-interacting protein	4.59806e-05	0.000265931	-2.53195		0.00015411	6.21134e-05	-1.31098	-3.84294
NM_001368973	chr9	77102084	77347856	Mlip	muscular LMNA-interacting protein	4.59806e-05	0.000265931	-2.53195		0.00015411	6.21134e-05	-1.31098	-3.84294
NM_001368974	chr9	77102084	77347856	Mlip	muscular LMNA-interacting protein	4.59806e-05	0.000265931	-2.53195		0.00015411	6.21134e-05	-1.31098	-3.84294
NM_001368975	chr9	77102084	77347856	Mlip	muscular LMNA-interacting protein	4.59806e-05	0.000265931	-2.53195		0.00015411	6.21134e-05	-1.31098	-3.84294
NM_001368976	chr9	77102084	77347856	Mlip	muscular LMNA-interacting protein	4.59806e-05	0.000265931	-2.53195		0.00015411	6.21134e-05	-1.31098	-3.84294
NM_001368977	chr9	77102084	77347856	Mlip	muscular LMNA-interacting protein	4.59806e-05	0.000265931	-2.53195		0.00015411	6.21134e-05	-1.31098	-3.84294
NM_001368978	chr9	77102084	77347856	Mlip	muscular LMNA-interacting protein	4.59806e-05	0.000265931	-2.53195		0.00015411	6.21134e-05	-1.31098	-3.84294
NM_001368979	chr9	77102084	77347856	Mlip	muscular LMNA-interacting protein	4.59806e-05	0.000265931	-2.53195		0.00015411	6.21134e-05	-1.31098	-3.84294
NM_001368980	chr9	77102084	77347856	Mlip	muscular LMNA-interacting protein	4.59806e-05	0.000265931	-2.53195		0.00015411	6.21134e-05	-1.31098	-3.84294
NM_001368981	chr9	77102084	77347856	Mlip	muscular LMNA-interacting protein	4.59806e-05	0.000265931	-2.53195		0.00015411	6.21134e-05	-1.31098	-3.84294
NM_001368982	chr9	77102084	77347856	Mlip	muscular LMNA-interacting protein	4.59806e-05	0.000265931	-2.53195		0.00015411	6.21134e-05	-1.31098	-3.84294
NM_001368983	chr9	77102084	77347856	Mlip	muscular LMNA-interacting protein	4.59806e-05	0.000265931	-2.53195		0.00015411	6.21134e-05	-1.31098	-3.84294
NM_001368984	chr9	77102084	77347856	Mlip	muscular LMNA-interacting protein	4.59806e-05	0.000265931	-2.53195		0.00015411	6.21134e-05	-1.31098	-3.84294
NM_001368985	chr9	77102084	77347856	Mlip	muscular LMNA-interacting protein	4.59806e-05	0.000265931	-2.53195		0.00015411	6.21134e-05	-1.31098	-3.84294
NM_001368986	chr9	77102084	77347856	Mlip	muscular LMNA-interacting protein	4.59806e-05	0.000265931	-2.53195		0.00015411	6.21134e-05	-1.31098	-3.84294
NM_001368987	chr9	77102084	77347856	Mlip	muscular LMNA-interacting protein	4.59806e-05	0.000265931	-2.53195		0.00015411	6.21134e-05	-1.31098	-3.84294
NM_001368988	chr9	77102084	77347856	Mlip	muscular LMNA-interacting protein	4.59806e-05	0.000265931	-2.53195		0.00015411	6.21134e-05	-1.31098	-3.84294
NM_001368989	chr9	77102084	77347856	Mlip	muscular LMNA-interacting protein	4.59806e-05	0.000265931	-2.53195		0.00015411	6.21134e-05	-1.31098	-3.84294
NR_045461	chr17	10324602	10329312	1700110C19Rik	RIKEN cDNA 1700110C19 gene	0.00239931	0.0138765	-2.53195		0.0160832	0.00648227	-1.31098	-3.84294
NM_001166494	chr11	98551097	98558665	Zpbp2	zona pellucida binding protein 2	0.00149323	0.0172723	-3.53195		0.00500474	0.00403429	-0.310981	-3.84294
NM_001166495	chr11	98551097	98558665	Zpbp2	zona pellucida binding protein 2	0.00149323	0.0172723	-3.53195		0.00500474	0.00403429	-0.310981	-3.84294
NM_027061	chr11	98551097	98558665	Zpbp2	zona pellucida binding protein 2	0.00149323	0.0172723	-3.53195		0.00500474	0.00403429	-0.310981	-3.84294
NM_199419	chr11	98551097	98558665	Zpbp2	zona pellucida binding protein 2	0.00149323	0.0172723	-3.53195		0.00500474	0.00403429	-0.310981	-3.84294
NM_001368966	chr9	77102084	77340627	Mlip	muscular LMNA-interacting protein	4.7374e-05	0.00027399	-2.53195		0.00015878	6.39958e-05	-1.31098	-3.84294
NR_028382	chr6	83441755	83448322	B230319C09Rik	RIKEN cDNA B230319C09 gene	0.00860418	0.0327012	-1.92623		0.00865141	0.00232461	-1.89594	-3.82218
NM_001163660	chr8	88527633	88594887	Nkd1	naked cuticle 1	0.000672123	0.00152713	-1.18403		0.00140794	0.000226986	-2.63291	-3.81694
NM_027280	chr8	88521344	88594887	Nkd1	naked cuticle 1	0.000614646	0.00139654	-1.18403		0.00128754	0.000207576	-2.63291	-3.81694
NR_028305	chr17	6610103	6620925	Tmem181c-ps	transmembrane protein 181C, pseudogene	0.0355041	0.165652	-2.2221		2.14194	0.720827	-1.57119	-3.79329
NM_001290825	chr19	47646341	47692042	Col17a1	collagen, type XVII, alpha 1	0.000247275	0.00163443	-2.7246		0.00207194	0.00100211	-1.04795	-3.77255
NM_007732	chr19	47646341	47692042	Col17a1	collagen, type XVII, alpha 1	0.000247275	0.00163443	-2.7246		0.00207194	0.00100211	-1.04795	-3.77255
NM_001277988	chr7	16175395	16186508	Meis3	Meis homeobox 3	0.00101689	0.00672143	-2.7246		0.00852062	0.00412105	-1.04795	-3.77255
NM_001277989	chr7	16175395	16186508	Meis3	Meis homeobox 3	0.00101689	0.00672143	-2.7246		0.00852062	0.00412105	-1.04795	-3.77255
NM_001302472	chr7	16175395	16186508	Meis3	Meis homeobox 3	0.00101689	0.00672143	-2.7246		0.00852062	0.00412105	-1.04795	-3.77255
NM_008627	chr7	16175395	16186508	Meis3	Meis homeobox 3	0.00101689	0.00672143	-2.7246		0.00852062	0.00412105	-1.04795	-3.77255
NR_102730	chr7	16175395	16186508	Meis3	Meis homeobox 3	0.00101689	0.00672143	-2.7246		0.00852062	0.00412105	-1.04795	-3.77255
NM_001001999	chr16	18620319	18622403	Gp1bb	glycoprotein Ib, beta polypeptide	0.0108452	0.0940859	-3.11692		0.726984	0.461488	-0.65563	-3.77255
NM_010327	chr16	18620319	18622403	Gp1bb	glycoprotein Ib, beta polypeptide	0.0108452	0.0940859	-3.11692		0.726984	0.461488	-0.65563	-3.77255
NM_133753	chr4	150855070	150868889	Errfi1	ERBB receptor feedback inhibitor 1	0.00408884	0.0135131	-1.7246		0.0904482	0.0220938	-2.03345	-3.75805
NM_001083902	chr16	33518535	33664138	Slc12a8	solute carrier family 12 (potassium/chloride transporters), member 8	0.000776133	0.00211615	-1.44707		0.00104052	0.00020969	-2.31098	-3.75805
NM_001282993	chr11	12236676	12464960	Cobl	cordon-bleu WH2 repeat	9.90059e-05	0.000531705	-2.42504		0.000165916	6.68717e-05	-1.31098	-3.73602
NM_172496	chr11	12236676	12464960	Cobl	cordon-bleu WH2 repeat	9.90059e-05	0.000531705	-2.42504		0.000165916	6.68717e-05	-1.31098	-3.73602
NM_027299	chr12	108690222	108702306	Degs2	delta(4)-desaturase, sphingolipid 2	0.00280554	0.0169987	-2.59907		0.0908971	0.041689	-1.12457	-3.72364
NM_001359099	chr5	139017304	139130477	Prkar1b	protein kinase, cAMP dependent regulatory, type I beta	9.98536e-05	0.00074251	-2.89452		0.00167336	0.00094422	-0.825555	-3.72008
NM_001253890	chr5	139017304	139130386	Prkar1b	protein kinase, cAMP dependent regulatory, type I beta	9.9934e-05	0.000743108	-2.89452		0.00167471	0.00094498	-0.825555	-3.72008
NM_001359100	chr5	139017304	139130386	Prkar1b	protein kinase, cAMP dependent regulatory, type I beta	9.9934e-05	0.000743108	-2.89452		0.00167471	0.00094498	-0.825555	-3.72008
NM_008923	chr5	139017304	139129752	Prkar1b	protein kinase, cAMP dependent regulatory, type I beta	0.000100497	0.000747298	-2.89452		0.00168415	0.000950308	-0.825555	-3.72008
NM_001362179	chr7	118380713	118448222	Syt17	synaptotagmin XVII	0.000334792	0.0022129	-2.7246		0.0022442	0.00113064	-0.989053	-3.71365
NM_001102474	chr4	112232245	112300468	Skint3	selection and upkeep of intraepithelial T cells 3	0.000331288	0.000547434	-0.724599		0.0122139	0.00156634	-2.96306	-3.68766
NM_001348354	chr4	112232245	112300468	Skint3	selection and upkeep of intraepithelial T cells 3	0.000331288	0.000547434	-0.724599		0.0122139	0.00156634	-2.96306	-3.68766
NM_177578	chr4	112232245	112300468	Skint3	selection and upkeep of intraepithelial T cells 3	0.000331288	0.000547434	-0.724599		0.0122139	0.00156634	-2.96306	-3.68766
NM_001356323	chr4	150853796	150868889	Errfi1	ERBB receptor feedback inhibitor 1	0.0037437	0.0123725	-1.7246		0.0828135	0.0212403	-1.96306	-3.68766
NM_175417	chr13	41763148	41847488	Adtrp	androgen dependent TFPI regulating protein	0.00026798	0.00121776	-2.18403		0.00561357	0.00199103	-1.49541	-3.67944
NM_001145875	chr13	41763148	41847616	Adtrp	androgen dependent TFPI regulating protein	0.000267574	0.00121592	-2.18403		0.00560506	0.00198801	-1.49541	-3.67944
NM_018784	chr16	58469742	58523426	St3gal6	ST3 beta-galactoside alpha-2,3-sialyltransferase 6	0.00147353	0.00556555	-1.91724		0.0268103	0.00796216	-1.75155	-3.6688
NM_008694	chr9	110419808	110423012	Ngp	neutrophilic granule protein	2.05275	8.56757	-2.06132		450.958	149.127	-1.59645	-3.65778
NM_001356484	chr16	58408535	58469745	Dcbld2	discoidin, CUB and LCCL domain containing 2	0.00406169	0.0125082	-1.62272		0.00402211	0.000997598	-2.01142	-3.63414
NM_028523	chr16	58408535	58469745	Dcbld2	discoidin, CUB and LCCL domain containing 2	0.00406169	0.0125082	-1.62272		0.00402211	0.000997598	-2.01142	-3.63414
NM_134251	chr16	33518195	33664138	Slc12a8	solute carrier family 12 (potassium/chloride transporters), member 8	0.000851758	0.00211122	-1.30956		0.0010381	0.000209201	-2.31098	-3.62054
NM_001358692	chr15	78667333	78718771	Elfn2	leucine rich repeat and fibronectin type III, extracellular 2	0.000219696	0.00217821	-3.30956		0.00073634	0.000593559	-0.310981	-3.62054
NR_036456	chr3	121634936	121643485	A730020M07Rik	RIKEN cDNA A730020M07 gene	0.00132188	0.00327649	-1.30956		0.00886089	0.00178568	-2.31098	-3.62054
NM_001025605	chr12	64917911	64924591	Gm527	predicted gene 527	0.00169173	0.0167729	-3.30956		0.0170101	0.0137117	-0.310981	-3.62054
NR_035442	chr13	109903809	109903888	Mir1904	microRNA 1904	0.143047	0.354566	-1.30956		0.958883	0.193237	-2.31098	-3.62054
NM_001166157	chr15	101459061	101463765	Krt81	keratin 81	0.00240237	0.00595466	-1.30956		0.0161037	0.00324527	-2.31098	-3.62054
NM_001007223	chr8	114418034	114428133	Clec3a	C-type lectin domain family 3, member a	0.00223799	0.00369815	-0.724599		0.0112514	0.00151161	-2.89594	-3.62054
NR_040614	chr2	113691053	113708550	4930533B01Rik	RIKEN cDNA 4930533B01 gene	0.000645867	0.00106726	-0.724599		0.00649412	0.000872478	-2.89594	-3.62054
NM_183312	chr7	67730161	67759742	Synm	synemin, intermediate filament protein	0.000382027	0.000946915	-1.30956		0.00512165	0.00103213	-2.31098	-3.62054
NM_201639	chr7	67730161	67759742	Synm	synemin, intermediate filament protein	0.000382027	0.000946915	-1.30956		0.00512165	0.00103213	-2.31098	-3.62054
NM_207663	chr7	67730161	67759742	Synm	synemin, intermediate filament protein	0.000382027	0.000946915	-1.30956		0.00512165	0.00103213	-2.31098	-3.62054
NM_183141	chr15	78667333	78718113	Elfn2	leucine rich repeat and fibronectin type III, extracellular 2	0.000222543	0.00220644	-3.30956		0.000745882	0.00060125	-0.310981	-3.62054
NM_031389	chr7	6045161	6105149	Nlrp4c	NLR family, pyrin domain containing 4C	0.000188383	0.000466938	-1.30956		0.00126278	0.00025448	-2.31098	-3.62054
NM_001242349	chr7	144588549	144738592	Ano1	anoctamin 1, calcium activated chloride channel	7.53166e-05	0.000186685	-1.30956		0.000504867	0.000101742	-2.31098	-3.62054
NM_178642	chr7	144588549	144738592	Ano1	anoctamin 1, calcium activated chloride channel	7.53166e-05	0.000186685	-1.30956		0.000504867	0.000101742	-2.31098	-3.62054
NM_001039119	chr8	20892667	20897723	Defb33	defensin beta 33	0.0134107	0.0258538	-0.946992		0.0561845	0.009058	-2.63291	-3.5799
NM_001199213	chr1	106938957	106957081	Serpinb12	serine (or cysteine) peptidase inhibitor, clade B (ovalbumin), member 12	0.000623523	0.00360617	-2.53195		0.0156736	0.00758065	-1.04795	-3.5799
NM_023903	chr19	34100943	34122687	Lipm	lipase, family member M	0.000519717	0.00214701	-2.04653		0.0121933	0.0042124	-1.53337	-3.5799
NM_001044740	chr8	40862367	40922070	Slc7a2	solute carrier family 7 (cationic amino acid transporter, y+ system), member 2	0.00132498	0.00390973	-1.5611		0.0301342	0.00767084	-1.97395	-3.53505
NM_007514	chr8	40862367	40922070	Slc7a2	solute carrier family 7 (cationic amino acid transporter, y+ system), member 2	0.00132498	0.00390973	-1.5611		0.0301342	0.00767084	-1.97395	-3.53505
NM_009954	chr8	111710475	111743849	Bcar1	breast cancer anti-estrogen resistance 1	0.000338609	0.00419649	-3.63149		0.00340467	0.00365931	0.104056	-3.52743
NM_001198839	chr8	111710475	111732136	Bcar1	breast cancer anti-estrogen resistance 1	0.000521709	0.0064657	-3.63149		0.00524572	0.00563806	0.104056	-3.52743
NM_001271768	chr6	145858243	145865420	Bhlhe41	basic helix-loop-helix family, member e41	0.00314915	0.00780569	-1.30956		0.0791609	0.0170163	-2.21787	-3.52743
NM_024469	chr6	145858243	145865420	Bhlhe41	basic helix-loop-helix family, member e41	0.00314915	0.00780569	-1.30956		0.0791609	0.0170163	-2.21787	-3.52743
NM_177304	chr8	46986887	47096761	Enpp6	ectonucleotide pyrophosphatase/phosphodiesterase 6	0.000308555	0.000764804	-1.30956		0.00258541	0.000555754	-2.21787	-3.52743
NM_178669	chr7	135511456	135528654	Clrn3	clarin 3	0.00131419	0.00597197	-2.18403		0.00220234	0.000887646	-1.31098	-3.49501
NM_001163525	chr3	90526849	90528835	S100a14	S100 calcium binding protein A14	0.0056902	0.051715	-3.18403		0.0190714	0.0153734	-0.310981	-3.49501
NM_001163526	chr3	90526849	90528835	S100a14	S100 calcium binding protein A14	0.0056902	0.051715	-3.18403		0.0190714	0.0153734	-0.310981	-3.49501
NM_025393	chr3	90526849	90528835	S100a14	S100 calcium binding protein A14	0.0056902	0.051715	-3.18403		0.0190714	0.0153734	-0.310981	-3.49501
NR_105954	chr19	6051334	6051392	Mir6988	microRNA 6988	0.779361	1.77079	-1.18403		1.30606	0.263202	-2.31098	-3.49501
NM_021718	chr19	11443558	11463548	Ms4a4b	membrane-spanning 4-domains, subfamily A, member 4B	0.00169596	0.00513786	-1.59907		0.0426317	0.011455	-1.89594	-3.49501
NM_001363712	chr6	42286685	42315764	Clcn1	chloride channel, voltage-sensitive 1	0.00854968	0.0134857	-0.657485		0.0299579	0.0041998	-2.83454	-3.49203
NM_013491	chr6	42286685	42315764	Clcn1	chloride channel, voltage-sensitive 1	0.00854968	0.0134857	-0.657485		0.0299579	0.0041998	-2.83454	-3.49203
NM_007439	chr17	71868988	72604307	Alk	anaplastic lymphoma kinase	0.000138316	0.000177769	-0.362029		0.000180283	2.07607e-05	-3.11834	-3.48037
NM_001357433	chr16	58469742	58524253	St3gal6	ST3 beta-galactoside alpha-2,3-sialyltransferase 6	0.00165849	0.00548111	-1.7246		0.0264035	0.00784137	-1.75155	-3.47615
NM_001357434	chr16	58469742	58524253	St3gal6	ST3 beta-galactoside alpha-2,3-sialyltransferase 6	0.00165849	0.00548111	-1.7246		0.0264035	0.00784137	-1.75155	-3.47615
NM_001357435	chr16	58469742	58524253	St3gal6	ST3 beta-galactoside alpha-2,3-sialyltransferase 6	0.00165849	0.00548111	-1.7246		0.0264035	0.00784137	-1.75155	-3.47615
NM_001362130	chr19	34617049	34629811	Ifit1bl2	interferon induced protein with tetratricopeptide repeats 1B like 2	0.000885499	0.00292647	-1.7246		0.514924	0.153112	-1.74977	-3.47437
NM_001134741	chr1	156255296	156303348	Tdrd5	tudor domain containing 5	0.000235177	0.00155447	-2.7246		0.00157645	0.000953076	-0.726019	-3.45062
NM_001277730	chr1	156255296	156303606	Tdrd5	tudor domain containing 5	0.000233921	0.00154616	-2.7246		0.00156803	0.000947986	-0.726019	-3.45062
NM_001190352	chr5	125532418	125792583	Tmem132b	transmembrane protein 132B	8.68736e-05	0.000358884	-2.04653		0.00123746	0.000469417	-1.39844	-3.44497
NM_010190	chr2	28076479	28084878	Fcnb	ficolin B	0.0376736	0.161192	-2.09715		8.75082	3.44065	-1.34674	-3.44389
NM_025658	chr19	11536794	11558466	Ms4a4d	membrane-spanning 4-domains, subfamily A, member 4D	0.000521444	0.00129248	-1.30956		0.0061169	0.0014088	-2.11834	-3.4279
NM_028027	chr10	127182521	127190054	Arhgef25	Rho guanine nucleotide exchange factor (GEF) 25	0.00150016	0.0173525	-3.53195		0.00754199	0.00810606	0.104056	-3.4279
NM_001166413	chr10	127182521	127189823	Arhgef25	Rho guanine nucleotide exchange factor (GEF) 25	0.00154762	0.0179015	-3.53195		0.00778058	0.0083625	0.104056	-3.4279
NM_001358557	chr10	127182521	127188772	Arhgef25	Rho guanine nucleotide exchange factor (GEF) 25	0.00180783	0.0209113	-3.53195		0.00908875	0.00976851	0.104056	-3.4279
NM_001358558	chr10	127182521	127190083	Arhgef25	Rho guanine nucleotide exchange factor (GEF) 25	0.00149441	0.017286	-3.53195		0.00751307	0.00807498	0.104056	-3.4279
NR_106117	chr3	122541625	122541681	Mir7657	microRNA 7657	0.201799	1.16711	-2.53195		1.01453	0.545205	-0.895944	-3.4279
NM_011910	chr4	150997097	151001810	Uts2	urotensin 2	0.00479556	0.0138677	-1.53195		0.0120547	0.00323907	-1.89594	-3.4279
NM_029245	chr6	83762646	83768326	Ankrd53	ankyrin repeat domain 53	0.0059687	0.018082	-1.59907		0.0566804	0.0161258	-1.81348	-3.41255
NM_001163614	chr10	85927402	85929649	Ascl4	achaete-scute family bHLH transcription factor 4	0.0352048	0.178677	-2.34351		0.126421	0.0611445	-1.04795	-3.39146
NM_027452	chr17	48932582	49097590	Lrfn2	leucine rich repeat and fibronectin type III domain containing 2	0.000205458	0.000961937	-2.2271		0.00103293	0.000462576	-1.15898	-3.38608
NM_027581	chr14	75084303	75130883	Lrrc63	leucine rich repeat containing 63	0.000727827	0.00260583	-1.84008		0.00284598	0.000983195	-1.53337	-3.37345
NM_007650	chr19	10718143	10738974	Cd5	CD5 antigen	0.00162749	0.00582688	-1.84008		0.0127277	0.00439703	-1.53337	-3.37345
NM_016695	chr11	102057015	102088515	Mpp2	membrane protein, palmitoylated 2 (MAGUK p55 subfamily member 2)	0.000358753	0.00148205	-2.04653		0.00120241	0.000484627	-1.31098	-3.35751
NM_001286629	chr6	48647361	48660873	Gimap8	GTPase, IMAP family member 8	0.000836348	0.00691008	-3.04653		0.00140156	0.00112979	-0.310981	-3.35751
NM_145373	chr11	121067403	121081139	Sectm1a	secreted and transmembrane 1A	0.00822709	0.00679739	0.275401		0.0137871	0.00111137	-3.63291	-3.35751
NM_212486	chr6	48647361	48660875	Gimap8	GTPase, IMAP family member 8	0.000836224	0.00690906	-3.04653		0.00140136	0.00112962	-0.310981	-3.35751
NM_008593	chr4	114906280	114908898	Foxd2	forkhead box D2	0.0086331	0.0356643	-2.04653		0.0434024	0.0174932	-1.31098	-3.35751
NM_001085533	chr4	88793742	88795297	Gm13275	predicted gene 13275	0.0145347	0.0600444	-2.04653		0.0243575	0.0098172	-1.31098	-3.35751
NR_155276	chr15	95824459	95830072	LOC102634389	uncharacterized LOC102634389	0.00603994	0.00831721	-0.461565		0.0202437	0.00271971	-2.89594	-3.35751
NR_155277	chr15	95824459	95830072	LOC102634389	uncharacterized LOC102634389	0.00603994	0.00831721	-0.461565		0.0202437	0.00271971	-2.89594	-3.35751
NM_177235	chr1	33852052	33907621	Bend6	BEN domain containing 6	0.000406728	0.00100814	-1.30956		0.003408	0.000824151	-2.04795	-3.35751
NM_001356324	chr11	102057015	102082484	Mpp2	membrane protein, palmitoylated 2 (MAGUK p55 subfamily member 2)	0.000443705	0.00183299	-2.04653		0.00148714	0.000599385	-1.31098	-3.35751
NM_172492	chr6	119315133	119330766	Lrtm2	leucine-rich repeats and transmembrane domains 2	0.000722877	0.00298628	-2.04653		0.00242282	0.000976507	-1.31098	-3.35751
NM_001077410	chr6	48647234	48660875	Gimap8	GTPase, IMAP family member 8	0.000828439	0.00684473	-3.04653		0.00138831	0.00111911	-0.310981	-3.35751
NM_011542	chr4	136247957	136274899	Tcea3	transcription elongation factor A (SII), 3	0.000838893	0.00173278	-1.04653		0.00281166	0.000566615	-2.31098	-3.35751
NM_001172207	chr6	119315133	119329204	Lrtm2	leucine-rich repeats and transmembrane domains 2	0.000803122	0.00331778	-2.04653		0.00269177	0.00108491	-1.31098	-3.35751
NR_154590	chr2	50355025	50410056	Gm48908	predicted gene 48908	0.000205352	0.000848331	-2.04653		0.00137653	0.000554805	-1.31098	-3.35751
NM_001310484	chr1	33852052	33907767	Bend6	BEN domain containing 6	0.000405662	0.0010055	-1.30956		0.00339907	0.000821991	-2.04795	-3.35751
NM_001346535	chr13	4132615	4150646	Akr1c18	aldo-keto reductase family 1, member C18	0.310863	0.328301	-0.0787422		0.295134	0.030479	-3.27548	-3.35422
NM_134066	chr13	4132615	4150646	Akr1c18	aldo-keto reductase family 1, member C18	0.310863	0.328301	-0.0787422		0.295134	0.030479	-3.27548	-3.35422
NM_001081448	chr10	130385800	130394241	Vmn2r84	vomeronasal 2, receptor 84	0.0120491	0.0365025	-1.59907		0.0426277	0.0126597	-1.75155	-3.35062
NM_008022	chr19	24898965	24901309	Foxd4	forkhead box D4	0.00964226	0.0716998	-2.89452		0.347411	0.253995	-0.451844	-3.34637
NM_001288628	chr6	135362931	135383173	Emp1	epithelial membrane protein 1	0.000558281	0.00276758	-2.30956		0.061748	0.0301665	-1.03345	-3.34301
NM_010128	chr6	135362931	135383173	Emp1	epithelial membrane protein 1	0.000558281	0.00276758	-2.30956		0.061748	0.0301665	-1.03345	-3.34301
NM_007802	chr3	95499210	95509387	Ctsk	cathepsin K	0.00333126	0.0119269	-1.84008		0.0167477	0.00600009	-1.48091	-3.32098
NM_025451	chr4	138455148	138460126	Camk2n1	calcium/calmodulin-dependent protein kinase II inhibitor 1	0.00454027	0.0243832	-2.42504		0.011413	0.00613328	-0.895944	-3.32098
NM_011333	chr11	82035577	82037452	Ccl2	chemokine (C-C motif) ligand 2	0.150676	0.881404	-2.54835		9.93863	5.98417	-0.731896	-3.28024
NM_001281852	chr3	90692630	90695721	S100a9	S100 calcium binding protein A9 (calgranulin B)	0.767763	3.16869	-2.04515		121.641	51.8028	-1.23153	-3.27669
NM_009114	chr3	90692630	90695721	S100a9	S100 calcium binding protein A9 (calgranulin B)	0.767763	3.16869	-2.04515		121.641	51.8028	-1.23153	-3.27669
NM_008380	chr13	16011851	16031609	Inhba	inhibin beta-A	0.0177307	0.0519819	-1.55176		0.620146	0.187751	-1.72379	-3.27555
NM_010000	chr7	26173409	26210660	Cyp2b9	cytochrome P450, family 2, subfamily b, polypeptide 9	0.00121347	0.00401037	-1.7246		0.0116929	0.00409808	-1.51262	-3.23721
NR_002452	chr7	142544609	142558598	Nctc1	non-coding transcript 1	0.00161566	0.00734191	-2.18403		0.00676887	0.0032738	-1.04795	-3.23198
NM_030239	chr5	104935057	104982717	Abcg3	ATP binding cassette subfamily G member 3	0.0699479	0.214126	-1.61411		0.83524	0.274822	-1.60369	-3.2178
NR_130173	chr2	34018289	34107735	C230014O12Rik	RIKEN cDNA C230014O12 gene	0.000126341	0.000313158	-1.30956		0.000635174	0.00017067	-1.89594	-3.20551
NM_001159419	chr16	44240180	44332838	Sidt1	SID1 transmembrane family, member 1	0.000243924	0.00100767	-2.04653		0.00183947	0.000823768	-1.15898	-3.20551
NM_198034	chr16	44240180	44332838	Sidt1	SID1 transmembrane family, member 1	0.000243924	0.00100767	-2.04653		0.00183947	0.000823768	-1.15898	-3.20551
NM_001166029	chr4	155409190	155421996	Cfap74	cilia and flagella associated protein 74	0.00617719	0.0153112	-1.30956		0.0044365	0.00119208	-1.89594	-3.20551
NR_046191	chr5	38344389	38349197	4930487D11Rik	RIKEN cDNA 4930487D11 gene	0.0164528	0.0174776	-0.0871695		0.0275719	0.00317507	-3.11834	-3.20551
NM_001370846	chr8	70702025	70717650	Iqcn	IQ motif containing N	0.000723247	0.00179269	-1.30956		0.00363608	0.000977007	-1.89594	-3.20551
NM_001370847	chr8	70702025	70717650	Iqcn	IQ motif containing N	0.000723247	0.00179269	-1.30956		0.00363608	0.000977007	-1.89594	-3.20551
NM_001177349	chr1	173591957	173599272	Ifi213	interferon activated gene 213	0.00308974	0.00382921	-0.309562		0.0155335	0.00208691	-2.89594	-3.20551
NM_001177350	chr1	173591957	173599272	Ifi213	interferon activated gene 213	0.00308974	0.00382921	-0.309562		0.0155335	0.00208691	-2.89594	-3.20551
NM_177544	chr14	51763892	51773590	Ang4	angiogenin, ribonuclease A family, member 4	0.0186442	0.0462128	-1.30956		0.0058583	0.00157411	-1.89594	-3.20551
NM_010139	chr4	141301221	141329384	Epha2	Eph receptor A2	0.000401262	0.00298378	-2.89452		0.00403464	0.0032523	-0.310981	-3.20551
NR_033556	chr16	14562317	14621284	A630010A05Rik	RIKEN cDNA A630010A05 gene	0.00038329	0.00142507	-1.89452		0.00192697	0.000776659	-1.31098	-3.20551
NM_197996	chr10	62185396	62231218	Tspan15	tetraspanin 15	0.000246622	0.000611294	-1.30956		0.00371964	0.000999459	-1.89594	-3.20551
NM_025687	chr9	50557148	50561268	Tex12	testis expressed 12	0.00822869	0.0249286	-1.59907		0.055159	0.0185264	-1.57402	-3.17308
NR_028285	chr5	148741840	148743139	2210417A02Rik	RIKEN cDNA 2210417A02 gene	0.0695965	0.100629	-0.531954		0.0728943	0.0117519	-2.63291	-3.16486
NR_045274	chr15	5496318	5594983	5430437J10Rik	RIKEN cDNA 5430437J10 gene	0.000114536	0.000473162	-2.04653		0.00134359	0.000618892	-1.11834	-3.16486
NM_001082546	chr16	36359382	36367570	Cstdc5	cystatin domain containing 5	0.0993714	0.375164	-1.91662		24.6808	10.4369	-1.24169	-3.15831
NM_009921	chr9	109847377	109849456	Camp	cathelicidin antimicrobial peptide	0.0978418	0.323356	-1.7246		51.7947	19.4512	-1.41295	-3.13755
NR_110333	chr2	93029348	93033445	4631405J19Rik	RIKEN cDNA 4631405J19 gene	0.00551659	0.0182317	-1.7246		0.0693359	0.0260825	-1.41052	-3.13512
NM_001310039	chr19	4214389	4223505	Clcf1	cardiotrophin-like cytokine factor 1	0.0061983	0.0276543	-2.15756		0.0228518	0.0117223	-0.963058	-3.12062
NM_001310038	chr19	4214238	4223505	Clcf1	cardiotrophin-like cytokine factor 1	0.0060973	0.0272037	-2.15756		0.0224795	0.0115313	-0.963058	-3.12062
NM_019952	chr19	4214238	4223505	Clcf1	cardiotrophin-like cytokine factor 1	0.0060973	0.0272037	-2.15756		0.0224795	0.0115313	-0.963058	-3.12062
NM_001368239	chr11	114956105	114960507	Cd300c	CD300C molecule	0.0128359	0.0827213	-2.68807		0.357076	0.267029	-0.419234	-3.10731
NM_010544	chr1	74945315	74951672	Ihh	Indian hedgehog	0.00355537	0.0352502	-3.30956		0.0208535	0.0240141	0.203592	-3.10597
NM_153399	chr10	5336949	5550692	Syne1	spectrin repeat containing, nuclear envelope 1	0.000158612	0.000524194	-1.7246		0.0505028	0.0194265	-1.37834	-3.10294
NR_045788	chr15	39797045	39812377	Gm16291	predicted gene 16291	0.00147414	0.00608981	-2.04653		0.0123519	0.00597407	-1.04795	-3.09447
NM_001289757	chr5	29195993	29225524	Rnf32	ring finger protein 32	0.00267871	0.00916901	-1.77523		0.00897806	0.00361858	-1.31098	-3.08621
NM_021470	chr5	29195993	29225524	Rnf32	ring finger protein 32	0.00267871	0.00916901	-1.77523		0.00897806	0.00361858	-1.31098	-3.08621
NR_110371	chr5	29195993	29225524	Rnf32	ring finger protein 32	0.00267871	0.00916901	-1.77523		0.00897806	0.00361858	-1.31098	-3.08621
NM_001319227	chr1	86386242	86389361	Nmur1	neuromedin U receptor 1	0.00362319	0.0389162	-3.42504		0.127508	0.161516	0.341095	-3.08394
NM_145825	chr3	37308627	37312446	Cetn4	centrin 4	0.0443862	0.0757905	-0.771905		0.039671	0.00799463	-2.31098	-3.08289
NM_001302636	chr13	42866247	43138512	Phactr1	phosphatase and actin regulator 1	0.000166025	0.000377228	-1.18403		0.000208671	5.60694e-05	-1.89594	-3.07997
NM_009888	chr1	140085855	140183411	Cfh	complement component factor h	0.000347515	0.000861373	-1.30956		0.00213536	0.000625927	-1.77041	-3.07997
NM_001081299	chr15	23036463	23474418	Cdh18	cadherin 18	5.16068e-05	0.000277151	-2.42504		0.000216209	0.000139427	-0.63291	-3.05795
NM_181596	chr16	48872608	48874498	Retnlg	resistin like gamma	0.0119584	0.0197606	-0.724599		2.73548	0.549244	-2.31628	-3.04088
NM_001285896	chr4	109234485	109254577	Calr4	calreticulin 4	0.000562449	0.00278824	-2.30956		0.00377024	0.00227938	-0.726019	-3.03558
NR_045051	chr12	35672291	35686304	9130015A21Rik	RIKEN cDNA 9130015A21 gene	0.000806446	0.00533042	-2.7246		0.00405436	0.0032682	-0.310981	-3.03558
NM_023184	chr6	90462576	90475238	Klf15	Kruppel-like factor 15	0.00178498	0.00294958	-0.724599		0.0059826	0.00120563	-2.31098	-3.03558
NM_022722	chr15	39768485	39857470	Dpys	dihydropyrimidinase	0.000888972	0.00104927	-0.239173		0.00595901	0.00085777	-2.79641	-3.03558
NM_175290	chr13	65177111	65205716	Nlrp4f	NLR family, pyrin domain containing 4F	0.00118518	0.00718098	-2.59907		0.0079446	0.00587041	-0.436512	-3.03558
NR_035423	chr19	23149431	23149551	Mir1192	microRNA 1192	0.659209	1.08931	-0.724599		0.631265	0.127215	-2.31098	-3.03558
NR_105910	chr13	55507625	55507692	Mir6945	microRNA 6945	0.168668	0.557427	-1.7246		0.565312	0.227847	-1.31098	-3.03558
NM_008310	chr16	64924729	65105784	Htr1f	5-hydroxytryptamine (serotonin) receptor 1F	0.00031208	0.000515694	-0.724599		0.00334713	0.000674524	-2.31098	-3.03558
NR_003508	chr16	97536081	97560901	Mx2	MX dynamin-like GTPase 2	0.000455308	0.000752369	-0.724599		0.00305204	0.000615058	-2.31098	-3.03558
NM_026290	chr17	28530861	28538975	Armc12	armadillo repeat containing 12	0.00417824	0.00920572	-1.13964		0.00700195	0.00188141	-1.89594	-3.03558
NM_001355668	chr6	90462576	90479686	Klf15	Kruppel-like factor 15	0.00132095	0.00218279	-0.724599		0.00442734	0.000892212	-2.31098	-3.03558
NM_001285897	chr4	109235262	109254577	Calr4	calreticulin 4	0.000585075	0.00290041	-2.30956		0.00392191	0.00237107	-0.726019	-3.03558
NM_001285898	chr4	109235262	109254577	Calr4	calreticulin 4	0.000585075	0.00290041	-2.30956		0.00392191	0.00237107	-0.726019	-3.03558
NM_001033226	chr4	109235632	109254577	Calr4	calreticulin 4	0.000596502	0.00295706	-2.30956		0.00399851	0.00241738	-0.726019	-3.03558
NM_013606	chr16	97536083	97560899	Mx2	MX dynamin-like GTPase 2	0.000455381	0.00075249	-0.724599		0.00305254	0.000615157	-2.31098	-3.03558
NM_177802	chr12	8528483	8599066	Slc7a15	solute carrier family 7 (cationic amino acid transporter, y+ system), member 15	0.000160106	0.00052913	-1.7246		0.00107323	0.000432561	-1.31098	-3.03558
NM_080466	chr3	89520164	89672494	Kcnn3	potassium intermediate/small conductance calcium-activated channel, subfamily N, member 3	0.00118697	0.00330987	-1.47949		0.0312048	0.010723	-1.54106	-3.02054
NM_001025577	chr8	115703253	115706894	Maf	avian musculoaponeurotic fibrosarcoma oncogene homolog	0.0931123	0.156427	-0.748446		0.322481	0.0670837	-2.26518	-3.01362
NM_008396	chr13	114833081	114932100	Itga2	integrin alpha 2	0.000913015	0.000660058	0.468046		0.0017213	0.00015417	-3.48091	-3.01286
NM_013546	chr6	135137519	135168215	Hebp1	heme binding protein 1	0.0029452	0.00760433	-1.36846		0.0154238	0.0049732	-1.63291	-3.00137
NM_010927	chr11	78920787	78960226	Nos2	nitric oxide synthase 2, inducible	0.000286537	0.00213069	-2.89452		0.0028811	0.00270951	-0.088589	-2.98311
NM_001359839	chr15	37366175	37680574	Ncald	neurocalcin delta	0.000287551	0.000356371	-0.309562		0.000301177	4.85553e-05	-2.63291	-2.94247
NM_001359840	chr15	37366175	37680574	Ncald	neurocalcin delta	0.000287551	0.000356371	-0.309562		0.000301177	4.85553e-05	-2.63291	-2.94247
NM_172835	chr19	4931855	4943092	Peli3	pellino 3	0.00905105	0.0224345	-1.30956		0.0252798	0.00815115	-1.63291	-2.94247
NM_001081671	chrX	155124917	155147849	Cldn34b2	claudin 34B2	0.000492793	0.00203578	-2.04653		0.00247749	0.00133139	-0.895944	-2.94247
NM_033509	chr1	172000960	172027295	Vangl2	VANGL planar cell polarity 2	0.000429115	0.00177272	-2.04653		0.00215735	0.00115935	-0.895944	-2.94247
NM_001040682	chr12	104763114	104865076	Clmn	calmin	0.000332498	0.000732579	-1.13964		0.00520059	0.0014972	-1.79641	-2.93605
NM_053155	chr12	104763114	104865076	Clmn	calmin	0.000332498	0.000732579	-1.13964		0.00520059	0.0014972	-1.79641	-2.93605
NR_104435	chr12	104763114	104865076	Clmn	calmin	0.000332498	0.000732579	-1.13964		0.00520059	0.0014972	-1.79641	-2.93605
NR_104436	chr12	104763114	104865076	Clmn	calmin	0.000332498	0.000732579	-1.13964		0.00520059	0.0014972	-1.79641	-2.93605
NR_104437	chr12	104763114	104865076	Clmn	calmin	0.000332498	0.000732579	-1.13964		0.00520059	0.0014972	-1.79641	-2.93605
NR_104438	chr12	104763114	104865076	Clmn	calmin	0.000332498	0.000732579	-1.13964		0.00520059	0.0014972	-1.79641	-2.93605
NR_104439	chr12	104763114	104865076	Clmn	calmin	0.000332498	0.000732579	-1.13964		0.00520059	0.0014972	-1.79641	-2.93605
NR_040263	chr6	29985329	29993531	Smkr-ps	smal lysine rich protein 1, pseudogene	0.0289338	0.165063	-2.51219		0.256292	0.191706	-0.418897	-2.93109
NR_040264	chr6	29985329	29993531	Smkr-ps	smal lysine rich protein 1, pseudogene	0.0289338	0.165063	-2.51219		0.256292	0.191706	-0.418897	-2.93109
NM_001039546	chr9	80165034	80311729	Myo6	myosin VI	0.0023881	0.0106293	-2.15411		0.00426021	0.00249755	-0.770413	-2.92452
NM_007671	chr4	109660876	109665372	Cdkn2c	cyclin dependent kinase inhibitor 2C	0.0326756	0.174444	-2.41648		0.463339	0.325959	-0.507379	-2.92386
NR_155448	chr18	73703926	73707205	4930578L24Rik	RIKEN cDNA 4930578L24 gene	0.0241248	0.0797296	-1.7246		0.127061	0.0558673	-1.18545	-2.91005
NM_001360381	chr14	65266618	65323973	Fbxo16	F-box protein 16	0.025023	0.0603956	-1.27119		0.00165094	0.000532325	-1.63291	-2.9041
NM_001360383	chr14	65266618	65323973	Fbxo16	F-box protein 16	0.025023	0.0603956	-1.27119		0.00165094	0.000532325	-1.63291	-2.9041
NM_015795	chr14	65266618	65323973	Fbxo16	F-box protein 16	0.025023	0.0603956	-1.27119		0.00165094	0.000532325	-1.63291	-2.9041
NM_177828	chr18	61493794	61536536	Arhgef37	Rho guanine nucleotide exchange factor (GEF) 37	0.00158636	0.00349517	-1.13964		0.0265845	0.00785752	-1.75844	-2.89808
NM_001316723	chr2	179442431	179847704	Cdh4	cadherin 4	0.000139421	0.000460771	-1.7246		0.000841119	0.000376678	-1.15898	-2.88358
NM_010373	chr14	56117619	56120625	Gzme	granzyme E	0.0300751	0.0807583	-1.42504		0.138601	0.0507842	-1.44848	-2.87352
NM_001195006	chr8	95703037	95715119	Ndrg4	N-myc downstream regulated gene 4	0.0130947	0.0386397	-1.5611		0.0094047	0.00379053	-1.31098	-2.87208
NM_145602	chr8	95703037	95715119	Ndrg4	N-myc downstream regulated gene 4	0.0130947	0.0386397	-1.5611		0.0094047	0.00379053	-1.31098	-2.87208
NM_001271981	chr7	45617606	45621059	Fut1	fucosyltransferase 1	0.00327273	0.01352	-2.04653		0.0383914	0.022105	-0.796408	-2.84294
NM_008051	chr7	45617606	45621059	Fut1	fucosyltransferase 1	0.00327273	0.01352	-2.04653		0.0383914	0.022105	-0.796408	-2.84294
NM_001122756	chr5	72300025	72504540	Corin	corin, serine peptidase	0.000165769	0.000319577	-0.946992		0.000555595	0.000149287	-1.89594	-2.84294
NM_016869	chr5	72300025	72504208	Corin	corin, serine peptidase	0.000166038	0.000320097	-0.946992		0.000556499	0.00014953	-1.89594	-2.84294
NM_009140	chr5	90903899	90905938	Cxcl2	chemokine (C-X-C motif) ligand 2	0.105304	0.279329	-1.40741		0.826619	0.306962	-1.42916	-2.83657
NM_010341	chr1	86386325	86388141	Nmur1	neuromedin U receptor 1	0.00622287	0.0514147	-3.04653		0.208568	0.243781	0.225071	-2.82146
NM_008029	chr11	49609679	49652739	Flt4	FMS-like tyrosine kinase 4	0.00104977	0.00477036	-2.18403		0.00219902	0.00141809	-0.63291	-2.81694
NR_105970	chr2	163068090	163068155	Mir7003	microRNA 7003	0.69543	1.58009	-1.18403		1.45676	0.469715	-1.63291	-2.81694
NR_015489	chr11	117611247	117613417	2900041M22Rik	RIKEN cDNA 2900041M22 gene	0.0520771	0.172109	-1.7246		0.104726	0.0492443	-1.08859	-2.81319
NM_213614	chr16	18621811	18629938	Sept5	septin 5	0.0180767	0.0666347	-1.88214		0.594214	0.313692	-0.921631	-2.80377
NM_013723	chr6	31519493	31563937	Podxl	podocalyxin-like	0.000508538	0.00189074	-1.89452		0.00127832	0.000686965	-0.895944	-2.79047
NM_175648	chr7	104355398	104358646	Trim30b	tripartite motif-containing 30B	0.0173964	0.0431199	-1.30956		0.104952	0.0376003	-1.48091	-2.79047
NM_028848	chr1	187048407	187215446	Spata17	spermatogenesis associated 17	0.00020296	0.000838448	-2.04653		0.000906995	0.000548342	-0.726019	-2.77255
NM_001359843	chr15	37366175	37734631	Ncald	neurocalcin delta	0.000276035	0.000304087	-0.139637		0.00025699	4.14317e-05	-2.63291	-2.77255
NM_001313921	chr11	78924740	78960226	Nos2	nitric oxide synthase 2, inducible	0.000318456	0.00210492	-2.7246		0.00266837	0.00258114	-0.047947	-2.77255
NM_020025	chr1	143640697	143649937	B3galt2	UDP-Gal:betaGlcNAc beta 1,3-galactosyltransferase, polypeptide 2	0.00489209	0.00909438	-0.894524		0.163965	0.0446077	-1.87802	-2.77255
NM_028524	chr8	104322227	104330764	Cmtm2b	CKLF-like MARVEL transmembrane domain containing 2B	0.00397121	0.010937	-1.46157		0.0177467	0.00715274	-1.31098	-2.77255
NM_001037909	chr1	85246344	85270566	C130026I21Rik	RIKEN cDNA C130026I21 gene	0.000466548	0.00192736	-2.04653		0.00312739	0.00189073	-0.726019	-2.77255
NM_175219	chr1	85246344	85270566	C130026I21Rik	RIKEN cDNA C130026I21 gene	0.000466548	0.00192736	-2.04653		0.00312739	0.00189073	-0.726019	-2.77255
NM_183289	chr7	138208972	138397730	Tcerg1l	transcription elongation regulator 1-like	0.000359213	0.000989299	-1.46157		0.000200658	8.08747e-05	-1.31098	-2.77255
NM_001313922	chr11	78925291	78960226	Nos2	nitric oxide synthase 2, inducible	0.000323479	0.00213812	-2.7246		0.00271045	0.00262185	-0.047947	-2.77255
NM_010408	chr13	117602320	117981028	Hcn1	hyperpolarization activated cyclic nucleotide gated potassium channel 1	0.000119361	0.000197237	-0.724599		0.000500067	0.00012093	-2.04795	-2.77255
NR_046069	chr13	52569880	52573225	Gm2848	predicted gene 2848	0.10473	0.307043	-1.55176		0.379325	0.164295	-1.20715	-2.75891
NM_013650	chr3	90669071	90670034	S100a8	S100 calcium binding protein A8 (calgranulin A)	12.1339	54.3441	-2.16308		642.336	427.631	-0.586962	-2.75004
NM_145570	chr6	82041628	82093099	Eva1a	eva-1 homolog A (C. elegans)	0.000439111	0.00235822	-2.42504		0.000367934	0.000296589	-0.310981	-2.73602
NM_023617	chr1	58113136	58200452	Aox3	aldehyde oxidase 3	0.000905964	0.00139012	-0.617684		0.00151823	0.000349667	-2.11834	-2.73602
NR_152253	chr11	46342287	46345020	Gm12167	predicted gene 12167	0.0165397	0.0444126	-1.42504		0.0138587	0.00558571	-1.31098	-2.73602
NM_001369169	chr13	96417311	96471219	Ankdd1b	ankyrin repeat and death domain containing 1B	0.00125778	0.00225161	-0.840077		0.00210781	0.000566363	-1.89594	-2.73602
NM_178920	chr15	54571366	54602846	Mal2	mal, T cell differentiation protein 2	0.000358981	0.000296598	0.275401		0.00782062	0.000969869	-3.01142	-2.73602
NM_001110854	chr18	3266354	3281747	Crem	cAMP responsive element modulator	0.00880977	0.0212299	-1.26892		0.0246059	0.00892559	-1.46298	-2.7319
NM_001110855	chr18	3266354	3281747	Crem	cAMP responsive element modulator	0.00880977	0.0212299	-1.26892		0.0246059	0.00892559	-1.46298	-2.7319
NM_001311066	chr18	3266354	3281132	Crem	cAMP responsive element modulator	0.0091764	0.0221134	-1.26892		0.0256299	0.00929704	-1.46298	-2.7319
NM_001311067	chr18	3266354	3281132	Crem	cAMP responsive element modulator	0.0091764	0.0221134	-1.26892		0.0256299	0.00929704	-1.46298	-2.7319
NM_001170851	chr6	131219235	131247362	Klra2	killer cell lectin-like receptor, subfamily A, member 2	0.00361598	0.00730301	-1.01411		0.0713699	0.0217097	-1.71697	-2.73108
NM_008462	chr6	131219235	131247362	Klra2	killer cell lectin-like receptor, subfamily A, member 2	0.00361598	0.00730301	-1.01411		0.0713699	0.0217097	-1.71697	-2.73108
NM_001029838	chr9	36890979	37147322	Pknox2	Pbx/knotted 1 homeobox 2	0.000132253	0.000728469	-2.46157		0.168736	0.140007	-0.26927	-2.73083
NM_148950	chr9	36890979	37147322	Pknox2	Pbx/knotted 1 homeobox 2	0.000132253	0.000728469	-2.46157		0.168736	0.140007	-0.26927	-2.73083
NM_011060	chr4	140785369	140810648	Padi3	peptidyl arginine deiminase, type III	0.00357632	0.0166209	-2.21645		0.149831	0.105681	-0.503627	-2.72008
NR_045341	chr10	41568016	41576476	5730435O14Rik	RIKEN cDNA 5730435O14 gene	0.00133578	0.00993287	-2.89452		0.0671558	0.0757874	0.174445	-2.72008
NM_001347422	chr19	4929717	4943127	Peli3	pellino 3	0.0117979	0.0299394	-1.34351		0.0324812	0.0125222	-1.37511	-2.71862
NM_001082547	chr16	36184212	36188110	Cstdc4	cystatin domain containing 4	0.144956	0.421574	-1.54017		17.0237	7.52713	-1.17738	-2.71755
NM_153089	chr2	158666733	158766334	Ppp1r16b	protein phosphatase 1, regulatory subunit 16B	0.00260958	0.00731196	-1.48644		0.0133097	0.00567095	-1.23081	-2.71725
NM_001159662	chr2	158667135	158766334	Ppp1r16b	protein phosphatase 1, regulatory subunit 16B	0.00262016	0.00734159	-1.48644		0.0133636	0.00569393	-1.23081	-2.71725
NM_198024	chr15	8967949	9067333	Ranbp3l	RAN binding protein 3-like	0.00113708	0.00300633	-1.40267		0.00381106	0.00153604	-1.31098	-2.71365
NM_001346522	chrX	139480367	139554584	Radx	RPA1 related single stranded DNA binding protein, X-linked	0.000761331	0.00100644	-0.402671		0.00102068	0.000205691	-2.31098	-2.71365
NM_001358686	chrX	139480367	139554584	Radx	RPA1 related single stranded DNA binding protein, X-linked	0.000761331	0.00100644	-0.402671		0.00102068	0.000205691	-2.31098	-2.71365
NM_175326	chrX	139480367	139554584	Radx	RPA1 related single stranded DNA binding protein, X-linked	0.000761331	0.00100644	-0.402671		0.00102068	0.000205691	-2.31098	-2.71365
NM_001082542	chr16	36210403	36217788	Csta3	cystatin A family member 3	0.00306046	0.00758584	-1.30956		0.125655	0.0475439	-1.40213	-2.71169
NM_001278671	chr6	88545117	88627429	Kbtbd12	kelch repeat and BTB (POZ) domain containing 12	0.00123562	0.00260896	-1.07824		0.00115038	0.000370924	-1.63291	-2.71115
NM_024124	chr12	34371497	34528889	Hdac9	histone deacetylase 9	0.0025848	0.00860178	-1.73458		0.0140778	0.0071774	-0.971893	-2.70648
NM_001312914	chr5	117414002	117767988	Ksr2	kinase suppressor of ras 2	0.000191545	0.000501153	-1.38756		0.00117698	0.000474378	-1.31098	-2.69855
NM_001080971	chr2	174450595	174458380	Tubb1	tubulin, beta 1 class VI	0.0014516	0.00839542	-2.53195		0.0218936	0.0196092	-0.158978	-2.69093
NR_040282	chrX	135022422	135060336	3632454L22Rik	RIKEN cDNA 3632454L22 gene	0.000894187	0.00369398	-2.04653		0.00249749	0.00161057	-0.63291	-2.67944
NM_001033874	chr2	28700161	28813165	Ak8	adenylate kinase 8	0.00210006	0.0104933	-2.32097		0.0160883	0.0125634	-0.356785	-2.67775
NM_001146048	chr9	77430823	77544852	Lrrc1	leucine rich repeat containing 1	0.00297312	0.00605925	-1.02716		0.0024912	0.000803256	-1.63291	-2.66007
NM_001370941	chr2	129024149	129065909	Vinac1	vinculin/alpha-catenin family member 1	0.00108245	0.00313019	-1.53195		0.00634892	0.00292447	-1.11834	-2.65029
NM_173434	chr11	49037660	49051242	9930111J21Rik2	RIKEN cDNA 9930111J21 gene 2	0.0066563	0.0226857	-1.76899		0.0432246	0.0236033	-0.87286	-2.64185
NM_008365	chr1	40466006	40500854	Il18r1	interleukin 18 receptor 1	0.00291858	0.0091097	-1.64214		0.166294	0.0832326	-0.998514	-2.64065
NM_172777	chr5	105076466	105110292	Gbp9	guanylate-binding protein 9	0.00334084	0.00993699	-1.5726		0.0576659	0.0275294	-1.06674	-2.63934
NR_153378	chr5	105076466	105110292	Gbp9	guanylate-binding protein 9	0.00334084	0.00993699	-1.5726		0.0576659	0.0275294	-1.06674	-2.63934
NM_172528	chr9	77430823	77544059	Lrrc1	leucine rich repeat containing 1	0.00289414	0.00577187	-0.995901		0.00250865	0.000808881	-1.63291	-2.62881
NM_177764	chr7	41399732	41448641	Vmn2r57	vomeronasal 2, receptor 57	0.000231056	0.000381807	-0.724599		0.00116162	0.000312125	-1.89594	-2.62054
NM_028953	chr19	20783458	20954202	Tmc1	transmembrane channel-like gene family 1	0.00013237	0.000328102	-1.30956		0.000221828	8.94072e-05	-1.31098	-2.62054
NM_001290674	chr2	66480081	66634962	Scn9a	sodium channel, voltage-gated, type IX, alpha	7.2964e-05	0.000120569	-0.724599		0.000366822	9.85643e-05	-1.89594	-2.62054
NM_001290675	chr2	66480081	66634962	Scn9a	sodium channel, voltage-gated, type IX, alpha	7.2964e-05	0.000120569	-0.724599		0.000366822	9.85643e-05	-1.89594	-2.62054
NM_198190	chr7	45413695	45417179	Ntf5	neurotrophin 5	0.00324361	0.0107197	-1.7246		0.0163071	0.00876334	-0.895944	-2.62054
NM_001085505	chr4	148643317	148671572	Gm572	predicted gene 572	0.000399955	0.00198271	-2.30956		0.000670251	0.000540285	-0.310981	-2.62054
NR_040574	chr16	13729836	13739471	Pla2g10os	phospholipase A2, group X, opposite strand	0.00117288	0.00290718	-1.30956		0.00393107	0.0015844	-1.31098	-2.62054
NM_001356406	chr6	115244446	115252205	Timp4	tissue inhibitor of metalloproteinase 4	0.00291294	0.0108303	-1.89452		0.0195262	0.0118049	-0.726019	-2.62054
NM_080639	chr6	115244446	115252205	Timp4	tissue inhibitor of metalloproteinase 4	0.00291294	0.0108303	-1.89452		0.0195262	0.0118049	-0.726019	-2.62054
NR_151459	chr6	115244446	115252205	Timp4	tissue inhibitor of metalloproteinase 4	0.00291294	0.0108303	-1.89452		0.0195262	0.0118049	-0.726019	-2.62054
NM_001243903	chr2	177759288	177773275	Gm14322	predicted gene 14322	0.00242384	0.00600787	-1.30956		0.0162476	0.00654854	-1.31098	-2.62054
NM_001324422	chr2	177759288	177773275	Gm14322	predicted gene 14322	0.00242384	0.00600787	-1.30956		0.0162476	0.00654854	-1.31098	-2.62054
NR_153843	chr6	95114017	95117631	Kbtbd8os	kelch repeat and BTB (POZ) domain containing 8, opposite strand	0.00312693	0.0155012	-2.30956		0.00524016	0.00422406	-0.310981	-2.62054
NM_175191	chr12	31706867	31713883	Gpr22	G protein-coupled receptor 22	0.011275	0.0186312	-0.724599		0.0161955	0.00435169	-1.89594	-2.62054
NM_023881	chr16	48816856	48818892	Retnlb	resistin like beta	0.0444037	0.0733745	-0.724599		0.0558092	0.0149958	-1.89594	-2.62054
NR_028271	chr9	13431361	13432740	Phxr4	per-hexamer repeat gene 4	0.0327795	0.060937	-0.894524		0.109865	0.0332105	-1.72602	-2.62054
NM_175657	chr13	21831792	21832197	Hist1h4n	histone cluster 1, H4n	0.0837091	0.207487	-1.30956		0.374083	0.150773	-1.31098	-2.62054
NR_029734	chr14	61631880	61631972	Mir16-1	microRNA 16-1	0.122834	0.304464	-1.30956		0.823389	0.331864	-1.31098	-2.62054
NR_029742	chr9	119031796	119031885	Mir26a-1	microRNA 26a-1	0.126975	0.314727	-1.30956		0.851143	0.34305	-1.31098	-2.62054
NR_105981	chr3	95734911	95734973	Mir7014	microRNA 7014	0.18227	0.602381	-1.7246		0.916352	0.492443	-0.895944	-2.62054
NR_035501	chr7	81529916	81529988	Mir1839	microRNA 1839	0.156955	0.778075	-2.30956		0.526054	0.424048	-0.310981	-2.62054
NR_105870	chr10	24910664	24910733	Mir6905	microRNA 6905	0.327557	1.21786	-1.89452		1.09785	0.663728	-0.726019	-2.62054
NM_001370999	chr16	33517328	33664138			0.000846728	0.00209875	-1.30956		0.00103197	0.000415932	-1.31098	-2.62054
NR_134309	chr11	58954048	58954512	Hist3h2bb-ps	histone cluster 3, H2bb, pseudogene	0.0487101	0.0603679	-0.309562		0.163258	0.0329003	-2.31098	-2.62054
NR_033522	chr9	58202897	58208808	1600029O15Rik	ribosomal protein L17 pseudogene	0.00382363	0.00947748	-1.30956		0.0128154	0.0051652	-1.31098	-2.62054
NR_045095	chr17	51882727	51965257	Gm20098	predicted gene, 20098	0.000136929	0.0003394	-1.30956		0.000458935	0.000184972	-1.31098	-2.62054
NR_046157	chr13	97560000	97583994	Gm5086	predicted gene 5086	0.00753571	0.00622616	0.275401		0.00473567	0.000636232	-2.89594	-2.62054
NM_001164669	chr6	73017607	73221631	Dnah6	dynein, axonemal, heavy chain 6	0.000110778	0.000274582	-1.30956		0.000371288	0.000149647	-1.31098	-2.62054
NM_001081114	chr7	30291695	30308367	Clip3	CAP-GLY domain containing linker protein 3	0.00135565	0.00336021	-1.30956		0.00227183	0.000915651	-1.31098	-2.62054
NM_001360763	chr7	30291695	30308367	Clip3	CAP-GLY domain containing linker protein 3	0.00135565	0.00336021	-1.30956		0.00227183	0.000915651	-1.31098	-2.62054
NM_001360764	chr7	30291695	30308367	Clip3	CAP-GLY domain containing linker protein 3	0.00135565	0.00336021	-1.30956		0.00227183	0.000915651	-1.31098	-2.62054
NR_040371	chr2	129297370	129307826	Gm14023	predicted gene 14023	0.113483	0.232172	-1.03272		0.262624	0.0875999	-1.584	-2.61672
NM_001082543	chr16	36277148	36285371	Stfa1	stefin A1	0.243248	0.814126	-1.74282		16.0062	8.78295	-0.865849	-2.60867
NM_001301737	chr2	32308471	32353329	Dnm1	dynamin 1	0.0022673	0.00416287	-0.876603		0.0033774	0.00102094	-1.72602	-2.60262
NM_001368679	chr2	32308471	32353329	Dnm1	dynamin 1	0.0022673	0.00416287	-0.876603		0.0033774	0.00102094	-1.72602	-2.60262
NM_010065	chr2	32308471	32353329	Dnm1	dynamin 1	0.0022673	0.00416287	-0.876603		0.0033774	0.00102094	-1.72602	-2.60262
NR_125959	chr2	32308471	32353329	Dnm1	dynamin 1	0.0022673	0.00416287	-0.876603		0.0033774	0.00102094	-1.72602	-2.60262
NM_001159558	chr5	17781690	17888959	Cd36	CD36 molecule	0.00210699	0.00426506	-1.01738		0.0289536	0.00967726	-1.58107	-2.59845
NM_001159556	chr5	17781690	17849792	Cd36	CD36 molecule	0.00298689	0.00616958	-1.04653		0.0436589	0.0150187	-1.53951	-2.58604
NM_001159557	chr5	17781690	17849792	Cd36	CD36 molecule	0.00298689	0.00616958	-1.04653		0.0436589	0.0150187	-1.53951	-2.58604
NR_045324	chr1	136683396	136690805	Gm19705	predicted gene, 19705	0.0106769	0.0163827	-0.617684		0.0562336	0.014423	-1.96306	-2.58074
NR_155348	chr15	40045188	40128982	Gm33251	predicted gene, 33251	0.000269727	0.000779988	-1.53195		0.00113003	0.000546545	-1.04795	-2.5799
NM_001290308	chr9	79598987	79718722	Col12a1	collagen, type XII, alpha 1	0.000283144	0.000545858	-0.946992		0.000790827	0.000254992	-1.63291	-2.5799
NM_001346804	chr1	179960760	180165603	Cdc42bpa	CDC42 binding protein kinase alpha	0.00049651	0.00186881	-1.91223		0.00212637	0.00134143	-0.664618	-2.57684
NM_001346805	chr1	179960760	180165603	Cdc42bpa	CDC42 binding protein kinase alpha	0.00049651	0.00186881	-1.91223		0.00212637	0.00134143	-0.664618	-2.57684
NM_001359541	chr1	179960760	180165603	Cdc42bpa	CDC42 binding protein kinase alpha	0.00049651	0.00186881	-1.91223		0.00212637	0.00134143	-0.664618	-2.57684
NM_001359542	chr1	179960760	180165603	Cdc42bpa	CDC42 binding protein kinase alpha	0.00049651	0.00186881	-1.91223		0.00212637	0.00134143	-0.664618	-2.57684
NM_001359543	chr1	179960760	180165603	Cdc42bpa	CDC42 binding protein kinase alpha	0.00049651	0.00186881	-1.91223		0.00212637	0.00134143	-0.664618	-2.57684
NM_001359544	chr1	179960760	180165603	Cdc42bpa	CDC42 binding protein kinase alpha	0.00049651	0.00186881	-1.91223		0.00212637	0.00134143	-0.664618	-2.57684
NM_001359545	chr1	179960760	180165603	Cdc42bpa	CDC42 binding protein kinase alpha	0.00049651	0.00186881	-1.91223		0.00212637	0.00134143	-0.664618	-2.57684
NM_001359546	chr1	179960760	180165603	Cdc42bpa	CDC42 binding protein kinase alpha	0.00049651	0.00186881	-1.91223		0.00212637	0.00134143	-0.664618	-2.57684
NM_001359547	chr1	179960760	180165603	Cdc42bpa	CDC42 binding protein kinase alpha	0.00049651	0.00186881	-1.91223		0.00212637	0.00134143	-0.664618	-2.57684
NM_001359548	chr1	179960760	180165603	Cdc42bpa	CDC42 binding protein kinase alpha	0.00049651	0.00186881	-1.91223		0.00212637	0.00134143	-0.664618	-2.57684
NM_001359549	chr1	179960760	180165603	Cdc42bpa	CDC42 binding protein kinase alpha	0.00049651	0.00186881	-1.91223		0.00212637	0.00134143	-0.664618	-2.57684
NR_153194	chr1	179960760	180165603	Cdc42bpa	CDC42 binding protein kinase alpha	0.00049651	0.00186881	-1.91223		0.00212637	0.00134143	-0.664618	-2.57684
NM_001018019	chr5	68031835	68166398	Grxcr1	glutaredoxin, cysteine rich 1	0.000923791	0.00166528	-0.85013		0.00225179	0.000680681	-1.72602	-2.57615
NM_001201323	chr15	101485130	101491512	Krt83	keratin 83	0.0177072	0.0643722	-1.8621		0.774491	0.473616	-0.709531	-2.57163
NM_001033290	chr1	85939537	85961055	Gpr55	G protein-coupled receptor 55	0.00892799	0.0247329	-1.47003		0.0501656	0.0234115	-1.09948	-2.5695
NM_133778	chr16	20695057	20703036	Fam131a	family with sequence similarity 131, member A	0.00424893	0.0269142	-2.6632		0.0142408	0.0153059	0.104056	-2.55914
NM_001198587	chr12	88794504	90334933	Nrxn3	neurexin III	0.000227419	0.000709164	-1.64077		0.000577815	0.000307212	-0.911374	-2.55214
NM_001301368	chr4	109660876	109666756	Cdkn2c	cyclin dependent kinase inhibitor 2C	0.0634225	0.268357	-2.08108		0.65703	0.475107	-0.467707	-2.54879
NM_001291434	chr7	3303532	3331097	Prkcg	protein kinase C, gamma	0.00327973	0.0145651	-2.15086		0.02542	0.0193833	-0.391152	-2.54202
NM_011102	chr7	3303532	3331097	Prkcg	protein kinase C, gamma	0.00327973	0.0145651	-2.15086		0.02542	0.0193833	-0.391152	-2.54202
NR_038045	chr5	54349992	54358542	Gm10440	predicted gene 10440	0.00132172	0.00218407	-0.724599		0.157262	0.0446367	-1.81687	-2.54147
NM_029844	chr16	90738207	90749784	Mrap	melanocortin 2 receptor accessory protein	0.000976137	0.00322602	-1.7246		0.0392598	0.0224167	-0.808481	-2.53308
NR_155757	chr16	90738207	90749784	Mrap	melanocortin 2 receptor accessory protein	0.000976137	0.00322602	-1.7246		0.0392598	0.0224167	-0.808481	-2.53308
NR_155758	chr16	90738207	90749784	Mrap	melanocortin 2 receptor accessory protein	0.000976137	0.00322602	-1.7246		0.0392598	0.0224167	-0.808481	-2.53308
NM_029499	chr19	11407661	11427246	Ms4a4c	membrane-spanning 4-domains, subfamily A, member 4C	0.00057701	0.00143021	-1.30956		0.0309428	0.0132508	-1.22352	-2.53308
NM_175138	chr4	41569794	41638158	Dnaic1	dynein, axonemal, intermediate chain 1	0.00297544	0.00792143	-1.41266		0.00387823	0.00178641	-1.11834	-2.53099
NM_001085499	chrX	48841466	48877713	Gm595	predicted gene 595	0.046142	0.117204	-1.34487		0.00574716	0.00252695	-1.18545	-2.53032
NM_001110780	chrX	20860511	20920918	Syn1	synapsin I	0.00168369	0.00293676	-0.802602		0.00501609	0.00151629	-1.72602	-2.52862
NM_013680	chrX	20860511	20920918	Syn1	synapsin I	0.00168369	0.00293676	-0.802602		0.00501609	0.00151629	-1.72602	-2.52862
NM_009477	chr11	9118103	9136170	Upp1	uridine phosphorylase 1	0.0369039	0.0914724	-1.30956		0.473789	0.203633	-1.21827	-2.52783
NM_194059	chr8	84173733	84176552	Nanos3	nanos C2HC-type zinc finger 3	0.0962106	0.0894276	0.105476		0.0335898	0.0054153	-2.63291	-2.52743
NM_001357361	chr8	84173759	84176552	Nanos3	nanos C2HC-type zinc finger 3	0.0971062	0.0902601	0.105476		0.0339025	0.00546571	-2.63291	-2.52743
NM_172544	chr12	88953390	90334933	Nrxn3	neurexin III	0.000237214	0.000743415	-1.64798		0.000589436	0.000320444	-0.879265	-2.52724
NM_001159402	chr11	9118507	9136170	Upp1	uridine phosphorylase 1	0.0358286	0.0888071	-1.30956		0.478193	0.205698	-1.21706	-2.52663
NR_105921	chr15	79002223	79002284	Mir6956	microRNA 6956	0.185258	1.07145	-2.53195		1.24183	1.25129	0.0109466	-2.52101
NM_008344	chr15	102144186	102149512	Igfbp6	insulin-like growth factor binding protein 6	0.00636541	0.0245431	-1.94699		0.0213345	0.0143313	-0.574016	-2.52101
NM_177225	chr15	53461801	53902436	Samd12	sterile alpha motif domain containing 12	0.000307758	0.00141971	-2.20573		0.000386809	0.000311804	-0.310981	-2.51671
NM_009101	chr7	45017942	45021646	Rras	related RAS viral (r-ras) oncogene	0.0244076	0.120997	-2.30956		0.0664668	0.0576999	-0.204066	-2.51363
NM_008509	chr8	68880555	68906932	Lpl	lipoprotein lipase	0.0411294	0.0969902	-1.23767		2.32336	0.963043	-1.27054	-2.50821
NM_030189	chr4	135495987	135537803	Stpg1	sperm tail PG rich repeat containing 1	0.00702647	0.0107177	-0.609122		0.00407599	0.00109521	-1.89594	-2.50507
NM_028971	chr3	87736923	87748623	Lrrc71	leucine rich repeat containing 71	0.00869287	0.0183546	-1.07824		0.0210422	0.00782859	-1.42646	-2.5047
NM_025655	chr11	76904545	76916586	Tmigd1	transmembrane and immunoglobulin domain containing 1	0.00187704	0.00852968	-2.18403		0.00157279	0.00126781	-0.310981	-2.49501
NM_172932	chrX	101299179	101321350	Nlgn3	neuroligin 3	0.00101942	0.00463244	-2.18403		0.00170835	0.00137709	-0.310981	-2.49501
NM_011171	chr2	155751217	155755478	Procr	protein C receptor, endothelial	0.00530426	0.0241037	-2.18403		0.0311114	0.0250787	-0.310981	-2.49501
NM_013654	chr11	82045712	82047523	Ccl7	chemokine (C-C motif) ligand 7	0.112321	0.402142	-1.84008		8.17751	5.2094	-0.650543	-2.49062
NM_024204	chr19	34122549	34166041	Ankrd22	ankyrin repeat domain 22	0.0285818	0.0648336	-1.18164		0.341816	0.138294	-1.30548	-2.48712
NM_009670	chr10	69925532	70027436	Ank3	ankyrin 3, epithelial	0.0027724	0.00403148	-0.540175		0.00576107	0.00149805	-1.94325	-2.48342
NM_170687	chr10	69925532	70027436	Ank3	ankyrin 3, epithelial	0.0027724	0.00403148	-0.540175		0.00576107	0.00149805	-1.94325	-2.48342
NM_001359844	chr15	37366175	37792088	Ncald	neurocalcin delta	0.000291863	0.000263065	0.14987		0.000222322	3.58424e-05	-2.63291	-2.48304
NM_001359845	chr15	37366175	37792088	Ncald	neurocalcin delta	0.000291863	0.000263065	0.14987		0.000222322	3.58424e-05	-2.63291	-2.48304
NM_001359841	chr15	37366175	37792428	Ncald	neurocalcin delta	0.00029163	0.000262855	0.14987		0.000222144	3.58138e-05	-2.63291	-2.48304
NM_134094	chr15	37366175	37792428	Ncald	neurocalcin delta	0.00029163	0.000262855	0.14987		0.000222144	3.58138e-05	-2.63291	-2.48304
NM_001170866	chr15	37366175	37792000	Ncald	neurocalcin delta	0.000291923	0.000263119	0.14987		0.000222368	3.58498e-05	-2.63291	-2.48304
NM_172916	chr8	110266977	110610253	Hydin	HYDIN, axonemal central pair apparatus protein	0.000625485	0.000625586	-0.000233876		0.000496514	8.89415e-05	-2.48091	-2.48114
NR_029537	chr4	101346945	101347027	Mir101a	microRNA 101a	0.826883	1.59411	-0.946992		1.61665	0.558503	-1.53337	-2.48037
NM_007635	chr5	93267573	93276231	Ccng2	cyclin G2	1.26738	3.81543	-1.58999		8.37749	4.54023	-0.883753	-2.47374
NR_040729	chr9	57391070	57400364	4930430J02Rik	RIKEN cDNA 4930430J02 gene	0.00121592	0.00904154	-2.89452		0.00611296	0.00821269	0.425984	-2.46854
NR_126541	chr6	30169935	30174125	Mirc35hg	microRNA cluster 35, host gene	0.00269707	0.0222838	-3.04653		0.0316386	0.0473639	0.582103	-2.46442
NM_011582	chr13	92751586	92794818	Thbs4	thrombospondin 4	0.00235258	0.00280764	-0.255114		0.0179602	0.00388423	-2.2091	-2.46422
NM_172788	chr10	58813359	59138916	Sh3rf3	SH3 domain containing ring finger 3	0.000104136	0.000114719	-0.139637		0.000232684	4.68911e-05	-2.31098	-2.45062
NR_126552	chr11	80507410	80509106	C030013C21Rik	RIKEN cDNA C030013C21 gene	0.0199895	0.044042	-1.13964		0.0446649	0.0180021	-1.31098	-2.45062
NR_035443	chr15	12171492	12171574	Mir1898	microRNA 1898	0.137814	0.455459	-1.7246		0.923802	0.558503	-0.726019	-2.45062
NM_029733	chr16	36221562	36257427	Csta2	cystatin A family member 2	0.0163847	0.0445172	-1.44201		0.245536	0.12216	-1.00716	-2.44917
NM_173869	chr16	36156811	36161948	Stfa2l1	stefin A2 like 1	0.00439974	0.0127231	-1.53195		0.763121	0.404154	-0.917006	-2.44896
NM_178615	chr17	15806253	15826586	Rgmb	repulsive guidance molecule family member B	0.000555783	0.0013776	-1.30956		0.0363242	0.0165173	-1.13695	-2.44651
NM_001159401	chr11	9118008	9136170	Upp1	uridine phosphorylase 1	0.039822	0.0935644	-1.23239		0.475482	0.20509	-1.21313	-2.44553
NM_001368765	chr1	195136812	195176719	Cr2	complement receptor 2	0.00962801	0.020823	-1.11287		0.0355914	0.0141537	-1.33035	-2.44322
NM_007758	chr1	195136812	195176719	Cr2	complement receptor 2	0.00962801	0.020823	-1.11287		0.0355914	0.0141537	-1.33035	-2.44322
NR_045719	chr15	39962649	39967515	AU022793	expressed sequence AU022793	0.125409	0.372248	-1.56962		3.85686	2.10508	-0.873554	-2.44318
NM_001310478	chr12	82616925	83162056	Rgs6	regulator of G-protein signaling 6	0.000269494	0.00070224	-1.38171		0.00128539	0.000616084	-1.061	-2.44271
NM_015812	chr12	82616925	83162056	Rgs6	regulator of G-protein signaling 6	0.000269494	0.00070224	-1.38171		0.00128539	0.000616084	-1.061	-2.44271
NM_001282061	chr12	82617499	83162056	Rgs6	regulator of G-protein signaling 6	0.000269778	0.000702981	-1.38171		0.00128674	0.000616733	-1.061	-2.44271
NM_177130	chr3	85869846	85887518	Glt28d2	glycosyltransferase 28 domain containing 2	0.0140684	0.0438526	-1.64021		0.189679	0.108844	-0.801307	-2.44151
NM_001033285	chr1	179961089	180165602	Cdc42bpa	CDC42 binding protein kinase alpha	0.000497311	0.00178052	-1.84008		0.0020372	0.0013436	-0.600488	-2.44056
NM_008624	chr9	99385420	99436712	Mras	muscle and microspikes RAS	0.00374547	0.00655323	-0.807062		0.00369218	0.0011905	-1.63291	-2.43997
NM_015811	chr1	144244669	144249104	Rgs1	regulator of G-protein signaling 1	0.0152885	0.0505266	-1.7246		0.140914	0.0860527	-0.711519	-2.43612
NM_182928	chr15	89322720	89324730	Adm2	adrenomedullin 2	0.0281113	0.0882593	-1.6506		0.169593	0.0987336	-0.780467	-2.43107
NM_177233	chr6	96831209	97060411	Tafa4	TAFA chemokine like family member 4	0.000493047	0.0012221	-1.30956		0.000578379	0.000266415	-1.11834	-2.4279
NM_001033317	chr7	105404568	105408738	Cnga4	cyclic nucleotide gated channel alpha 4	0.00542002	0.0067172	-0.309562		0.0635806	0.0146434	-2.11834	-2.4279
NM_001347321	chr17	8849985	8986648	Pde10a	phosphodiesterase 10A	0.00132305	0.00286947	-1.11692		0.00776014	0.0031277	-1.31098	-2.4279
NM_001042606	chr11	113619327	113626018	Sstr2	somatostatin receptor 2	0.0101337	0.0293043	-1.53195		0.0169822	0.00912613	-0.895944	-2.4279
NM_009217	chr11	113619327	113626018	Sstr2	somatostatin receptor 2	0.0101337	0.0293043	-1.53195		0.0169822	0.00912613	-0.895944	-2.4279
NM_001302475	chr11	70540272	70558110	Pld2	phospholipase D2	0.00253408	0.010992	-2.11692		0.0392815	0.0316646	-0.310981	-2.4279
NM_008876	chr11	70540272	70558110	Pld2	phospholipase D2	0.00253408	0.010992	-2.11692		0.0392815	0.0316646	-0.310981	-2.4279
NM_001290464	chr2	26973416	26998580	Adamts13	a disintegrin-like and metallopeptidase (reprolysin type) with thrombospondin type 1 motif, 13	0.000898167	0.00259729	-1.53195		0.00225774	0.0012133	-0.895944	-2.4279
NM_001290465	chr2	26973416	26998580	Adamts13	a disintegrin-like and metallopeptidase (reprolysin type) with thrombospondin type 1 motif, 13	0.000898167	0.00259729	-1.53195		0.00225774	0.0012133	-0.895944	-2.4279
NM_027971	chr1	106934449	106957081	Serpinb12	serine (or cysteine) peptidase inhibitor, clade B (ovalbumin), member 12	0.000998651	0.00288787	-1.53195		0.0125517	0.0067452	-0.895944	-2.4279
NR_038022	chr10	19167238	19207947	Gm20139	predicted gene, 20139	0.000832794	0.00229357	-1.46157		0.00511723	0.00262498	-0.963058	-2.42462
NM_001290676	chr11	31870940	31935635	Cpeb4	cytoplasmic polyadenylation element binding protein 4	0.0911814	0.180258	-0.983251		0.533933	0.197031	-1.43824	-2.42149
NM_001290678	chr11	31870940	31935635	Cpeb4	cytoplasmic polyadenylation element binding protein 4	0.0911814	0.180258	-0.983251		0.533933	0.197031	-1.43824	-2.42149
NM_026252	chr11	31870940	31935635	Cpeb4	cytoplasmic polyadenylation element binding protein 4	0.0911814	0.180258	-0.983251		0.533933	0.197031	-1.43824	-2.42149
NR_045175	chr4	52430284	52438964	Smc2os	structural maintenance of chromosomes 2, opposite strand	0.0130193	0.0408758	-1.6506		0.0239997	0.0140698	-0.770413	-2.42101
NM_001285427	chr2	52428320	52558611	Cacnb4	calcium channel, voltage-dependent, beta 4 subunit	0.00398979	0.010176	-1.35078		0.0114827	0.00550683	-1.06017	-2.41096
NM_001355059	chr2	52428320	52558611	Cacnb4	calcium channel, voltage-dependent, beta 4 subunit	0.00398979	0.010176	-1.35078		0.0114827	0.00550683	-1.06017	-2.41096
NM_146123	chr2	52428320	52558611	Cacnb4	calcium channel, voltage-dependent, beta 4 subunit	0.00398979	0.010176	-1.35078		0.0114827	0.00550683	-1.06017	-2.41096
NM_001159523	chr17	55970482	55976619	Shd	src homology 2 domain-containing transforming protein D	0.00552423	0.0212998	-1.94699		0.0308586	0.0223874	-0.462985	-2.40998
NM_009168	chr17	55970482	55976619	Shd	src homology 2 domain-containing transforming protein D	0.00552423	0.0212998	-1.94699		0.0308586	0.0223874	-0.462985	-2.40998
NM_001081984	chr16	38362190	38378216	Popdc2	popeye domain containing 2	0.0204493	0.0396175	-0.954081		0.0129987	0.0047628	-1.44848	-2.40257
NM_022318	chr16	38362190	38378216	Popdc2	popeye domain containing 2	0.0204493	0.0396175	-0.954081		0.0129987	0.0047628	-1.44848	-2.40257
NM_008530	chr15	75268421	75272234	Ly6f	lymphocyte antigen 6 complex, locus F	2.40656	3.14903	-0.387938		0.129134	0.0320288	-2.01142	-2.39936
NM_001164466	chr15	39782697	39857470	Dpys	dihydropyrimidinase	0.00105794	0.00112383	-0.0871695		0.00506545	0.00102081	-2.31098	-2.39815
NM_010169	chr13	95601780	95618466	F2r	coagulation factor II (thrombin) receptor	0.000677258	0.00447652	-2.7246		0.0102146	0.0128084	0.326448	-2.39815
NM_001326292	chr9	30942562	30963838	Adamts8	a disintegrin-like and metallopeptidase (reprolysin type) with thrombospondin type 1 motif, 8	0.00371805	0.00175539	1.08276		0.00801097	0.00071751	-3.48091	-2.39815
NM_013906	chr9	30942562	30963838	Adamts8	a disintegrin-like and metallopeptidase (reprolysin type) with thrombospondin type 1 motif, 8	0.00371805	0.00175539	1.08276		0.00801097	0.00071751	-3.48091	-2.39815
NM_011311	chr3	90603770	90606045	S100a4	S100 calcium binding protein A4	0.0397388	0.151853	-1.93405		0.674274	0.489846	-0.461007	-2.39506
NM_027744	chr12	87221123	87238601	Noxred1	NADP+ dependent oxidoreductase domain containing 1	0.00969854	0.0341894	-1.81771		0.0411741	0.0279496	-0.558909	-2.37662
NM_001159555	chr5	17781690	17835896	Cd36	CD36 molecule	0.00312716	0.00585645	-0.905172		0.048213	0.0174607	-1.46531	-2.37048
NM_007643	chr5	17781690	17835896	Cd36	CD36 molecule	0.00312716	0.00585645	-0.905172		0.048213	0.0174607	-1.46531	-2.37048
NM_021332	chr17	30901867	30936510	Glp1r	glucagon-like peptide 1 receptor	0.000978616	0.0091636	-3.2271		0.00437328	0.00793186	0.858944	-2.36816
NM_008405	chr16	96422298	96443614	Itgb2l	integrin beta 2-like	0.0424122	0.105126	-1.30956		1.09633	0.528529	-1.05263	-2.36219
NM_001159942	chr10	3740377	3967302	Plekhg1	pleckstrin homology domain containing, family G (with RhoGef domain) member 1	0.00428275	0.00715929	-0.741278		0.0796157	0.0258998	-1.62011	-2.36139
NM_010778	chr1	195041238	195092248	Cd46	CD46 antigen, complement regulatory protein	0.011077	0.0155585	-0.490134		0.0404673	0.011073	-1.86971	-2.35985
NR_132621	chr1	195041238	195092248	Cd46	CD46 antigen, complement regulatory protein	0.011077	0.0155585	-0.490134		0.0404673	0.011073	-1.86971	-2.35985
NM_029061	chr8	128980019	129065492	Ccdc7a	coiled-coil domain containing 7A	0.00105771	0.00109238	-0.0465275		0.000886265	0.000178603	-2.31098	-2.35751
NM_001109043	chrX	72987339	73031543	Zfp185	zinc finger protein 185	0.00025565	0.00105612	-2.04653		0.000428421	0.000345348	-0.310981	-2.35751
NM_009549	chrX	72987339	73031543	Zfp185	zinc finger protein 185	0.00025565	0.00105612	-2.04653		0.000428421	0.000345348	-0.310981	-2.35751
NM_001370881	chr7	120809630	120831824	Gm5737	predicted gene 5737	0.00101836	0.00336556	-1.7246		0.00426645	0.00275133	-0.63291	-2.35751
NM_008103	chr9	78051958	78065624	Gcm1	glial cells missing homolog 1	0.00165385	0.00341611	-1.04653		0.0304869	0.0122877	-1.31098	-2.35751
NM_001104547	chr17	18581727	18598157	Vmn2r96	vomeronasal 2, receptor 96	0.00412687	0.00852426	-1.04653		0.00461057	0.00185828	-1.31098	-2.35751
NM_146787	chr9	38752796	38756863	Olfr920	olfactory receptor 920	0.00555728	0.0114789	-1.04653		0.0372519	0.0150143	-1.31098	-2.35751
NM_001048005	chr4	41505009	41517333	1110017D15Rik	RIKEN cDNA 1110017D15 gene	0.00366788	0.00757619	-1.04653		0.00614668	0.0024774	-1.31098	-2.35751
NM_001253777	chr4	41505009	41517333	1110017D15Rik	RIKEN cDNA 1110017D15 gene	0.00366788	0.00757619	-1.04653		0.00614668	0.0024774	-1.31098	-2.35751
NM_001253788	chr4	41505009	41517333	1110017D15Rik	RIKEN cDNA 1110017D15 gene	0.00366788	0.00757619	-1.04653		0.00614668	0.0024774	-1.31098	-2.35751
NR_045549	chr4	41505009	41517333	1110017D15Rik	RIKEN cDNA 1110017D15 gene	0.00366788	0.00757619	-1.04653		0.00614668	0.0024774	-1.31098	-2.35751
NR_105978	chr3	88440879	88440951	Mir7011	microRNA 7011	0.156955	0.648396	-2.04653		0.263027	0.212024	-0.310981	-2.35751
NM_178206	chr13	21717628	21718115	Hist1h3h	histone cluster 1, H3h	0.0232048	0.0958614	-2.04653		0.0388869	0.0313465	-0.310981	-2.35751
NM_001130194	chr8	85007203	85014408	Best2	bestrophin 2	0.00313691	0.00647946	-1.04653		0.00525689	0.00211877	-1.31098	-2.35751
NM_181990	chr8	104293542	104310145	Cmtm1	CKLF-like MARVEL transmembrane domain containing 1	0.0102097	0.0219321	-1.10311		0.0285158	0.0119529	-1.2544	-2.35751
NM_009324	chr11	85832615	85841948	Tbx2	T-box 2	0.00242167	0.00200084	0.275401		0.0101457	0.00163567	-2.63291	-2.35751
NM_010571	chr5	137643032	137645714	Irs3	insulin receptor substrate 3	0.0126406	0.0174066	-0.461565		0.0211834	0.00569192	-1.89594	-2.35751
NR_152231	chr3	157527515	157534090	4930592C13Rik	RIKEN cDNA 4930592C13 gene	0.0223437	0.0184608	0.275401		0.0144015	0.00232179	-2.63291	-2.35751
NR_038006	chr1	185429357	185441819	9630028B13Rik	RIKEN cDNA 9630028B13 gene	0.00181363	0.00374615	-1.04653		0.00607862	0.00244997	-1.31098	-2.35751
NR_052011	chr8	85007203	85014531	Best2	bestrophin 2	0.00308426	0.0063707	-1.04653		0.00516865	0.00208321	-1.31098	-2.35751
NR_040283	chrX	135027906	135036602	3632454L22Rik	RIKEN cDNA 3632454L22 gene	0.00259906	0.0053685	-1.04653		0.00435555	0.00175549	-1.31098	-2.35751
NM_001357514	chr3	75557493	75642523	Serpini1	serine (or cysteine) peptidase inhibitor, clade I, member 1	0.00119613	0.00329421	-1.46157		0.00467713	0.00251347	-0.895944	-2.35751
NM_009250	chr3	75557493	75642523	Serpini1	serine (or cysteine) peptidase inhibitor, clade I, member 1	0.00119613	0.00329421	-1.46157		0.00467713	0.00251347	-0.895944	-2.35751
NM_001310628	chr7	17074040	17133450	Psg16	pregnancy specific glycoprotein 16	0.000190216	0.000785802	-2.04653		0.000318767	0.000256956	-0.310981	-2.35751
NR_038021	chr10	19141749	19207947	Gm20139	predicted gene, 20139	0.000512133	0.00141045	-1.46157		0.00343296	0.00184486	-0.895944	-2.35751
NM_001310522	chr14	66344296	66361680	Stmn4	stathmin-like 4	0.000650065	0.00268549	-2.04653		0.00108939	0.000878149	-0.310981	-2.35751
NM_001310523	chr14	66344296	66361680	Stmn4	stathmin-like 4	0.000650065	0.00268549	-2.04653		0.00108939	0.000878149	-0.310981	-2.35751
NM_019675	chr14	66344296	66361680	Stmn4	stathmin-like 4	0.000650065	0.00268549	-2.04653		0.00108939	0.000878149	-0.310981	-2.35751
NM_008447	chr10	127229050	127263363	Kif5a	kinesin family member 5A	0.000988028	0.000816329	0.275401		0.00275959	0.000444897	-2.63291	-2.35751
NM_028801	chr7	141839072	141873085	Muc5b	mucin 5, subtype B, tracheobronchial	0.000332247	0.00137255	-2.04653		0.00278393	0.0022441	-0.310981	-2.35751
NM_025751	chr13	105082122	105121782	4933425L06Rik	RIKEN cDNA 4933425L06 gene	0.00028494	0.00117712	-2.04653		0.000477507	0.000384915	-0.310981	-2.35751
NM_008361	chr2	129364578	129371139	Il1b	interleukin 1 beta	0.0275586	0.0654622	-1.24816		0.12989	0.0604952	-1.10239	-2.35056
NM_010640	chr7	43995877	43999875	Klk1b11	kallikrein 1-related peptidase b11	0.0452255	0.123776	-1.45252		0.952107	0.511658	-0.895944	-2.34846
NM_001159633	chr4	53440413	53550164	Slc44a1	solute carrier family 44, member 1	0.0012356	0.00238206	-0.946992		0.00327852	0.00125185	-1.38898	-2.33598
NM_001037928	chr11	9048592	9069354	Gm11992	predicted gene 11992	0.0174176	0.0530659	-1.60724		0.0401343	0.024264	-0.726019	-2.33326
NR_045309	chr15	80691025	80697610	A430088P11Rik	RIKEN cDNA A430088P11 gene	0.039471	0.123358	-1.64398		0.100657	0.062593	-0.685377	-2.32936
NR_045310	chr15	80691025	80697610	A430088P11Rik	RIKEN cDNA A430088P11 gene	0.039471	0.123358	-1.64398		0.100657	0.062593	-0.685377	-2.32936
NM_008289	chr8	105518746	105523988	Hsd11b2	hydroxysteroid 11-beta dehydrogenase 2	0.00431161	0.0231552	-2.42504		0.0108382	0.0116488	0.104056	-2.32098
NM_001361935	chr11	70540064	70558110	Pld2	phospholipase D2	0.00250487	0.0108653	-2.11692		0.0398782	0.0346833	-0.201357	-2.31827
NM_023048	chr6	5383386	5433021	Asb4	ankyrin repeat and SOCS box-containing 4	0.00819636	0.0159895	-0.964065		0.025945	0.0101495	-1.35405	-2.31812
NM_001355662	chr6	5390410	5433021	Asb4	ankyrin repeat and SOCS box-containing 4	0.00928224	0.0177487	-0.935166		0.0279996	0.0107477	-1.38137	-2.31654
NM_153760	chr7	18839966	18858653	Mill2	MHC I like leukocyte 2	0.00544264	0.0154891	-1.50887		0.0314163	0.0179722	-0.805746	-2.31462
NM_153761	chr7	18839966	18858653	Mill2	MHC I like leukocyte 2	0.00544264	0.0154891	-1.50887		0.0314163	0.0179722	-0.805746	-2.31462
NM_001293644	chr3	129914960	129970206	Mcub	mitochondrial calcium uniporter dominant negative beta subunit	0.0222963	0.0474907	-1.09084		0.109351	0.0469749	-1.219	-2.30984
NM_025779	chr3	129914960	129970206	Mcub	mitochondrial calcium uniporter dominant negative beta subunit	0.0222963	0.0474907	-1.09084		0.109351	0.0469749	-1.219	-2.30984
NM_024406	chr3	10204343	10208616	Fabp4	fatty acid binding protein 4, adipocyte	0.00793405	0.0131106	-0.724599		0.128528	0.0428713	-1.584	-2.3086
NM_001190297	chr2	73341506	73386480	Gpr155	G protein-coupled receptor 155	0.00351782	0.00954991	-1.44081		0.0277917	0.0152746	-0.863522	-2.30433
NM_001276443	chr2	73341506	73386480	Gpr155	G protein-coupled receptor 155	0.00351782	0.00954991	-1.44081		0.0277917	0.0152746	-0.863522	-2.30433
NM_001276444	chr2	73341506	73386480	Gpr155	G protein-coupled receptor 155	0.00351782	0.00954991	-1.44081		0.0277917	0.0152746	-0.863522	-2.30433
NM_001313971	chr12	79208913	79222664	Rdh12	retinol dehydrogenase 12	0.216136	0.660665	-1.61198		1.28769	0.797091	-0.691964	-2.30394
NM_030017	chr12	79208913	79222664	Rdh12	retinol dehydrogenase 12	0.216136	0.660665	-1.61198		1.28769	0.797091	-0.691964	-2.30394
NM_145603	chr8	104847068	104854482	Ces2c	carboxylesterase 2C	0.00152424	0.0100749	-2.7246		0.00766304	0.0102952	0.425984	-2.29862
NM_178406	chr4	152274362	152285337	Gpr153	G protein-coupled receptor 153	0.0051484	0.0102089	-0.987634		0.0103533	0.00417287	-1.31098	-2.29862
NM_001034906	chr9	88580891	88588824	Trim43a	tripartite motif-containing 43A	0.00712261	0.00941576	-0.402671		0.00716171	0.00192433	-1.89594	-2.29862
NM_001357687	chr9	88580891	88588824	Trim43a	tripartite motif-containing 43A	0.00712261	0.00941576	-0.402671		0.00716171	0.00192433	-1.89594	-2.29862
NR_126563	chr2	19344317	19352251	4930447M23Rik	RIKEN cDNA 4930447M23 gene	0.00142434	0.00941457	-2.7246		0.0071608	0.00962046	0.425984	-2.29862
NM_010806	chr17	13760541	13905794	Afdn	afadin, adherens junction formation factor	0.00147821	0.00308545	-1.06163		0.0148632	0.00630586	-1.23698	-2.29862
NR_151731	chr17	13760541	13905794	Afdn	afadin, adherens junction formation factor	0.00147821	0.00308545	-1.06163		0.0148632	0.00630586	-1.23698	-2.29862
NM_199257	chr8	22283441	22371418	Tpte	transmembrane phosphatase with tensin homology	0.000642255	0.000636773	0.0123662		0.00086104	0.00017352	-2.31098	-2.29862
NR_045687	chr19	29067301	29069503	Gm9895	predicted gene 9895	0.0615844	0.21201	-1.78349		0.326813	0.228778	-0.514515	-2.29801
NM_001004159	chr6	123173023	123204671	Clec4b2	C-type lectin domain family 4, member b2	0.00249953	0.00354028	-0.502207		0.207642	0.0598127	-1.79558	-2.29778
NM_001290549	chr4	94739289	94874976	Tek	TEK receptor tyrosine kinase	0.000333141	0.00130743	-1.97253		0.000558283	0.000450028	-0.310981	-2.28351
NM_001290551	chr4	94739289	94874976	Tek	TEK receptor tyrosine kinase	0.000333141	0.00130743	-1.97253		0.000558283	0.000450028	-0.310981	-2.28351
NM_013690	chr4	94739289	94874976	Tek	TEK receptor tyrosine kinase	0.000333141	0.00130743	-1.97253		0.000558283	0.000450028	-0.310981	-2.28351
NM_001357183	chrX	153359613	153398924	Klf8	Kruppel-like factor 8	0.00316217	0.00451276	-0.513095		0.00529921	0.00155333	-1.77041	-2.28351
NM_019872	chr4	107676290	107684230	Dmrtb1	DMRT-like family B with proline-rich C-terminal, 1	0.00284653	0.00705559	-1.30956		0.0262364	0.0134585	-0.963058	-2.27262
NR_040533	chr2	93452819	93456721	Gm10804	predicted gene 10804	0.0868842	0.15075	-0.794989		0.184429	0.0665089	-1.47145	-2.26643
NM_001368936	chrX	167471307	168122941	Frmpd4	FERM and PDZ domain containing 4	0.000138737	0.000214927	-0.63149		0.000145311	4.68537e-05	-1.63291	-2.2644
NM_001290427	chrX	167471306	168123262	Frmpd4	FERM and PDZ domain containing 4	0.000138669	0.000214821	-0.63149		0.000145239	4.68306e-05	-1.63291	-2.2644
NM_001359072	chrX	167471306	168124386	Frmpd4	FERM and PDZ domain containing 4	0.00013843	0.000214451	-0.63149		0.000144989	4.675e-05	-1.63291	-2.2644
NM_172658	chr1	96818784	96872171	Slco4c1	solute carrier organic anion transporter family, member 4C1	0.0211676	0.0344535	-0.702795		1.05071	0.356287	-1.56025	-2.26304
NM_001083906	chr8	76902330	77245012	Nr3c2	nuclear receptor subfamily 3, group C, member 2	0.00148398	0.00247944	-0.740541		0.00243161	0.000846409	-1.52249	-2.26303
NM_172785	chr10	7832470	7870397	Zc3h12d	zinc finger CCCH type containing 12D	0.0309879	0.0893637	-1.52799		0.186748	0.112298	-0.733755	-2.26174
NM_007577	chr7	16246743	16259540	C5ar1	complement component 5a receptor 1	0.278169	0.385967	-0.472515		3.04262	0.880372	-1.78913	-2.26164
NM_013580	chr7	46861263	46878142	Ldhc	lactate dehydrogenase C	0.00401709	0.00221267	0.860363		0.00785387	0.000904422	-3.11834	-2.25797
NM_007813	chr7	26061495	26096196	Cyp2b13	cytochrome P450, family 2, subfamily b, polypeptide 13	0.00195396	0.00188347	0.0530081		0.00436597	0.000879844	-2.31098	-2.25797
NR_108041	chr15	75427606	75431829	9030619P08Rik	lymphocyte antigen 6 complex pseudogene	0.002676	0.0154767	-2.53195		0.00896895	0.0108447	0.273981	-2.25797
NM_001093750	chrX	155569736	155623327	Ptchd1	patched domain containing 1	0.00021087	0.00034845	-0.724599		0.00742096	0.00256371	-1.53337	-2.25797
NR_040281	chrX	135022422	135036602	3632454L22Rik	RIKEN cDNA 3632454L22 gene	0.00239085	0.00921838	-1.94699		0.00534215	0.00430627	-0.310981	-2.25797
NM_013653	chr11	83525779	83530518	Ccl5	chemokine (C-C motif) ligand 5	0.00476925	0.0137916	-1.53195		0.0159848	0.0096639	-0.726019	-2.25797
NM_178753	chrX	95022507	95026682	Spin4	spindlin family, member 4	0.00541352	0.00894553	-0.724599		0.0317522	0.0109694	-1.53337	-2.25797
NM_001368361	chr7	46861263	46878144	Ldhc	lactate dehydrogenase C	0.00401661	0.0022124	0.860363		0.00785294	0.000904315	-3.11834	-2.25797
NM_007759	chr3	87948693	87953372	Crabp2	cellular retinoic acid binding protein II	0.0144912	0.00798196	0.860363		0.028332	0.00326261	-3.11834	-2.25797
NM_001368362	chr7	46861487	46878144	Ldhc	lactate dehydrogenase C	0.00407062	0.00224216	0.860363		0.00795855	0.000916476	-3.11834	-2.25797
NM_009747	chr12	105563172	105593071	Bdkrb2	bradykinin receptor, beta 2	0.00113389	0.00218597	-0.946992		0.00126679	0.000510577	-1.31098	-2.25797
NM_001098271	chr6	48841656	48845364	Tmem176a	transmembrane protein 176A	0.268194	0.412959	-0.62272		0.0255366	0.00823395	-1.63291	-2.25563
NM_001173550	chr7	16246745	16259338	C5ar1	complement component 5a receptor 1	0.282675	0.391478	-0.469786		3.08439	0.894633	-1.78562	-2.2554
NM_018869	chr19	60889749	61092555	Grk5	G protein-coupled receptor kinase 5	0.0347147	0.0595739	-0.779133		0.0676068	0.0243131	-1.47544	-2.25457
NM_178005	chr18	35209006	35215024	Lrrtm2	leucine rich repeat transmembrane neuronal 2	0.0187782	0.0372359	-0.987634		0.0975533	0.0405869	-1.26518	-2.25281
NM_013548	chr13	23544052	23544954	Hist1h3f	histone cluster 1, H3f	0.325742	0.455459	-0.483591		0.860815	0.253865	-1.76164	-2.24523
NM_001360133	chr7	45019597	45021646	Rras	related RAS viral (r-ras) oncogene	0.0441219	0.195943	-2.15086		0.11091	0.104305	-0.088589	-2.23945
NM_001360132	chr7	45019470	45021646	Rras	related RAS viral (r-ras) oncogene	0.0415468	0.184507	-2.15086		0.104437	0.0982171	-0.088589	-2.23945
NM_177775	chr9	99309967	99358530	Esyt3	extended synaptotagmin-like protein 3	0.00255973	0.00307622	-0.265168		0.00740936	0.0018861	-1.97395	-2.23911
NM_027283	chr2	28692080	28699651	Spaca9	sperm acrosome associated 9	0.240314	0.79051	-1.71786		1.19816	0.836783	-0.517896	-2.23576
NR_163852	chr5	22563779	22564453			0.1509	0.415589	-1.46157		0.309076	0.181196	-0.770413	-2.23198
NM_001290414	chrX	59062146	59585572	Fgf13	fibroblast growth factor 13	0.000215899	0.000214057	0.0123662		0.00839393	0.00177907	-2.23823	-2.22586
NM_175429	chrX	153685154	153696280	Kctd12b	potassium channel tetramerisation domain containing 12b	0.0294554	0.0662965	-1.1704		0.219575	0.10565	-1.05542	-2.22582
NM_011146	chr6	115422066	115490401	Pparg	peroxisome proliferator activated receptor gamma	0.0560613	0.14169	-1.33766		0.394916	0.213566	-0.886861	-2.22452
NM_001355130	chr3	57285611	57301988	Tm4sf1	transmembrane 4 superfamily member 1	0.0248413	0.0353476	-0.508871		0.0520368	0.0158465	-1.71537	-2.22424
NM_008536	chr3	57285611	57301988	Tm4sf1	transmembrane 4 superfamily member 1	0.0248413	0.0353476	-0.508871		0.0520368	0.0158465	-1.71537	-2.22424
NM_001244952	chr3	130180845	130599883	Col25a1	collagen, type XXV, alpha 1	0.00191475	0.00724157	-1.91915		0.00903877	0.00732252	-0.303786	-2.22293
NM_029838	chr3	130180845	130599883	Col25a1	collagen, type XXV, alpha 1	0.00191475	0.00724157	-1.91915		0.00903877	0.00732252	-0.303786	-2.22293
NM_198711	chr3	130180845	130599883	Col25a1	collagen, type XXV, alpha 1	0.00191475	0.00724157	-1.91915		0.00903877	0.00732252	-0.303786	-2.22293
NM_177393	chr14	123276641	123627144	Nalcn	sodium leak channel, non-selective	0.000322415	0.000346302	-0.103111		0.000378215	8.71076e-05	-2.11834	-2.22145
NM_013487	chr9	44981786	44987052	Cd3d	CD3 antigen, delta polypeptide	0.00858392	0.0230497	-1.42504		0.0251739	0.0144946	-0.796408	-2.22145
NM_054088	chr15	84167816	84189521	Pnpla3	patatin-like phospholipase domain containing 3	0.00572716	0.00860346	-0.587096		0.0130877	0.00421997	-1.63291	-2.22001
NM_001357274	chr4	144893137	144928209	Dhrs3	dehydrogenase/reductase (SDR family) member 3	0.275494	0.501294	-0.863636		0.80024	0.31557	-1.34247	-2.20611
NM_001357275	chr4	144893137	144928209	Dhrs3	dehydrogenase/reductase (SDR family) member 3	0.275494	0.501294	-0.863636		0.80024	0.31557	-1.34247	-2.20611
NM_001357277	chr4	144893137	144928209	Dhrs3	dehydrogenase/reductase (SDR family) member 3	0.275494	0.501294	-0.863636		0.80024	0.31557	-1.34247	-2.20611
NM_001370912	chr15	58510048	58665087	Fer1l6	fer-1-like 6 (C. elegans)	0.000145779	0.000542006	-1.89452		0.00207654	0.00167389	-0.310981	-2.20551
NM_011148	chr5	92226687	92256278	Ppef2	protein phosphatase, EF hand calcium-binding domain 2	0.00305518	0.00189319	0.690438		0.0115198	0.00154767	-2.89594	-2.20551
NM_010612	chr5	75932827	75978455	Kdr	kinase insert domain protein receptor	0.000990684	0.00184168	-0.894524		0.0016602	0.000669139	-1.31098	-2.20551
NM_001034899	chr1	177991435	178048291	Catspere2	cation channel sperm associated auxiliary subunit epsilon 2	0.000795042	0.00147798	-0.894524		0.000666172	0.000268498	-1.31098	-2.20551
NM_001001488	chr18	64528979	64661000	Atp8b1	ATPase, class I, type 8B, member 1	8.5598e-05	0.000212169	-1.30956		0.000860678	0.000462525	-0.895944	-2.20551
NM_026094	chr10	80519585	80539124	Atp8b3	ATPase, class I, type 8B, member 3	0.000578368	0.00143358	-1.30956		0.00290771	0.00156259	-0.895944	-2.20551
NM_153123	chr16	10192906	10243051	Atf7ip2	activating transcription factor 7 interacting protein 2	0.000225361	0.00111719	-2.30956		0.00226598	0.00243546	0.104056	-2.20551
NM_011331	chr11	82101845	82103399	Ccl12	chemokine (C-C motif) ligand 12	0.0145441	0.0480664	-1.7246		1.88892	1.35564	-0.478581	-2.20318
NM_177195	chr4	43267159	43373831	Atp8b5	ATPase, class I, type 8B, member 5	0.106998	0.1874	-0.808529		0.445966	0.169871	-1.3925	-2.20103
NM_001172424	chr4	144892827	144928209	Dhrs3	dehydrogenase/reductase (SDR family) member 3	0.280426	0.50693	-0.854164		0.81785	0.322297	-1.34345	-2.19761
NM_001357276	chr4	144893077	144928209	Dhrs3	dehydrogenase/reductase (SDR family) member 3	0.280814	0.508411	-0.856383		0.81774	0.323287	-1.33883	-2.19521
NM_011303	chr4	144893077	144928209	Dhrs3	dehydrogenase/reductase (SDR family) member 3	0.280814	0.508411	-0.856383		0.81774	0.323287	-1.33883	-2.19521
NM_011866	chr17	8801745	8986648	Pde10a	phosphodiesterase 10A	0.00122234	0.00237332	-0.95726		0.00583799	0.00247682	-1.23698	-2.19424
NM_008607	chr9	7272514	7283333	Mmp13	matrix metallopeptidase 13	0.09923	0.175191	-0.82008		0.168042	0.0649066	-1.37238	-2.19246
NM_001161667	chr14	8225511	8258839	Acox2	acyl-Coenzyme A oxidase 2, branched chain	0.00813783	0.0151282	-0.894524		0.0517088	0.0210701	-1.29521	-2.18974
NM_009867	chr2	179442431	179899375	Cdh4	cadherin 4	0.00022258	0.000490401	-1.13964		0.000828895	0.0004009	-1.04795	-2.18758
NM_028829	chr1	20890548	20939650	Paqr8	progestin and adipoQ receptor family member VIII	0.00207133	0.00760613	-1.8766		0.00192843	0.00155449	-0.310981	-2.18758
NM_013737	chr17	43568451	43612201	Pla2g7	phospholipase A2, group VII (platelet-activating factor acetylhydrolase, plasma)	0.00232472	0.00341464	-0.554674		0.00865734	0.00279145	-1.63291	-2.18758
NM_001081338	chr2	162943465	162977127	L3mbtl1	L3MBTL1 histone methyl-lysine binding protein	0.000671424	0.00277372	-2.04653		0.00450073	0.00408151	-0.141056	-2.18758
NM_153098	chr9	78615546	78716260	Cd109	CD109 antigen	0.000336619	0.000741657	-1.13964		0.000940184	0.000454725	-1.04795	-2.18758
NM_029803	chr12	103442166	103443680	Ifi27l2a	interferon, alpha-inducible protein 27 like 2A	0.0223925	0.0925056	-2.04653		0.287697	0.262159	-0.134104	-2.18063
NM_011332	chr8	94810453	94812036	Ccl17	chemokine (C-C motif) ligand 17	0.00713881	0.0235929	-1.7246		0.382826	0.279663	-0.453	-2.1776
NM_026779	chr18	24653691	24701556	Mocos	molybdenum cofactor sulfurase	0.036831	0.0967534	-1.39339		0.33037	0.192317	-0.7806	-2.17399
NM_001039959	chr19	8989284	9076926	Ahnak	AHNAK nucleoprotein (desmoyokin)	0.0256595	0.0441053	-0.781462		0.236827	0.0902268	-1.39221	-2.17367
NM_001286518	chr19	8989284	9076926	Ahnak	AHNAK nucleoprotein (desmoyokin)	0.0256595	0.0441053	-0.781462		0.236827	0.0902268	-1.39221	-2.17367
NR_104460	chr19	8989284	9076926	Ahnak	AHNAK nucleoprotein (desmoyokin)	0.0256595	0.0441053	-0.781462		0.236827	0.0902268	-1.39221	-2.17367
NR_153366	chr5	21176279	21291701	Gsap	gamma-secretase activating protein	0.0312326	0.0678697	-1.11971		0.227081	0.109511	-1.05212	-2.17184
NM_001359876	chr5	21186267	21291701	Gsap	gamma-secretase activating protein	0.033977	0.0740335	-1.12362		0.246617	0.119307	-1.0476	-2.17122
NM_175437	chr5	21186267	21291701	Gsap	gamma-secretase activating protein	0.033977	0.0740335	-1.12362		0.246617	0.119307	-1.0476	-2.17122
NR_153365	chr5	21186267	21291701	Gsap	gamma-secretase activating protein	0.033977	0.0740335	-1.12362		0.246617	0.119307	-1.0476	-2.17122
NR_136932	chr11	75795809	75853912	Gm12339	predicted gene 12339	0.00408439	0.0107666	-1.39837		0.00717062	0.00420377	-0.770413	-2.16878
NR_136933	chr11	75795809	75853912	Gm12339	predicted gene 12339	0.00408439	0.0107666	-1.39837		0.00717062	0.00420377	-0.770413	-2.16878
NM_001359877	chr5	21186267	21259766	Gsap	gamma-secretase activating protein	0.0395147	0.0873997	-1.14524		0.273895	0.134797	-1.02283	-2.16807
NM_017383	chr6	104493044	104863405	Cntn6	contactin 6	0.00119	0.00287397	-1.27209		0.000613605	0.000329748	-0.895944	-2.16803
NM_001170332	chr6	123122690	123143999	Clec4a2	C-type lectin domain family 4, member a2	0.0238647	0.039435	-0.724599		0.711872	0.262202	-1.44094	-2.16554
NM_153511	chr2	24186476	24193567	Il1f9	interleukin 1 family, member 9	2.43673	2.91655	-0.259318		9.37416	2.50159	-1.90584	-2.16516
NM_011439	chr1	133382300	133424212	Sox13	SRY (sex determining region Y)-box 13	0.00431408	0.00623767	-0.531954		0.00225925	0.000728466	-1.63291	-2.16486
NM_009139	chr11	83587886	83593087	Ccl6	chemokine (C-C motif) ligand 6	1.04294	1.91729	-0.878405		12.7151	5.21284	-1.2864	-2.16481
NM_008449	chr2	49619286	49774778	Kif5c	kinesin family member 5C	0.000654095	0.00264209	-2.01411		0.00414098	0.00373073	-0.150517	-2.16462
NM_019778	chr16	43247284	43619123	Zbtb20	zinc finger and BTB domain containing 20	0.0110321	0.0265162	-1.26517		0.0219001	0.0117416	-0.899303	-2.16447
NM_181058	chr16	43247284	43619123	Zbtb20	zinc finger and BTB domain containing 20	0.0110321	0.0265162	-1.26517		0.0219001	0.0117416	-0.899303	-2.16447
NM_001170333	chr6	123123316	123143999	Clec4a2	C-type lectin domain family 4, member a2	0.0240406	0.0397257	-0.724599		0.727009	0.268662	-1.43618	-2.16078
NM_011999	chr6	123123316	123143999	Clec4a2	C-type lectin domain family 4, member a2	0.0240406	0.0397257	-0.724599		0.727009	0.268662	-1.43618	-2.16078
NM_001310703	chr5	138053195	138066539	Smok3c	sperm motility kinase 3C	0.0169375	0.0202915	-0.260652		0.00425763	0.00114402	-1.89594	-2.1566
NM_001033339	chr17	23629176	23645269	Mmp25	matrix metallopeptidase 25	0.00140443	0.00232074	-0.724599		0.0741372	0.0275093	-1.43028	-2.15488
NM_001320258	chr17	23629176	23645269	Mmp25	matrix metallopeptidase 25	0.00140443	0.00232074	-0.724599		0.0741372	0.0275093	-1.43028	-2.15488
NM_016964	chr5	138280509	138312393	Stag3	stromal antigen 3	0.0148862	0.0251842	-0.758547		0.0314801	0.0119698	-1.39505	-2.15359
NM_175512	chr2	69380462	69403086	Dhrs9	dehydrogenase/reductase (SDR family) member 9	0.00299701	0.00619048	-1.04653		0.154021	0.0715244	-1.10662	-2.15315
NM_009643	chr19	8989284	9019196	Ahnak	AHNAK nucleoprotein (desmoyokin)	0.0698929	0.117055	-0.743965		0.658447	0.248033	-1.40854	-2.1525
NM_001033267	chr11	116441325	116454347	Qrich2	glutamine rich 2	0.00260346	0.00932113	-1.84008		0.00727152	0.00586152	-0.310981	-2.15106
NR_027137	chr4	142084298	142088101	Tmem51os1	Tmem51 opposite strand 1	0.00891459	0.0319168	-1.84008		0.00995947	0.00802826	-0.310981	-2.15106
NM_010156	chr6	3372258	3399571	Samd9l	sterile alpha motif domain containing 9-like	0.175843	0.397911	-1.17816		2.07109	1.05971	-0.96672	-2.14488
NM_053115	chr14	8225511	8259019	Acox2	acyl-Coenzyme A oxidase 2, branched chain	0.00843137	0.0153256	-0.862103		0.0519962	0.0214125	-1.27995	-2.14206
NM_016879	chr15	101431014	101491303	Krt85	keratin 85	0.00356141	0.00913728	-1.35931		0.0882675	0.0514015	-0.780072	-2.13939
NR_030442	chr10	128085286	128085363	Mir677	microRNA 677	2.20144	2.78894	-0.341271		3.44326	0.991282	-1.79641	-2.13768
NR_045747	chr15	76266787	76269839	Mirt2	myocardial infraction associated transcript 2	0.0629464	0.12543	-0.994689		0.198563	0.0900339	-1.14106	-2.13575
NR_151717	chr4	107676293	107683589	Dmrtb1	DMRT-like family B with proline-rich C-terminal, 1	0.00309779	0.00767837	-1.30956		0.0259566	0.0146464	-0.825555	-2.13512
NM_139138	chr17	55749984	55853662	Adgre4	adhesion G protein-coupled receptor E4	0.000762989	0.00135085	-0.824135		0.00292258	0.00117793	-1.31098	-2.13512
NM_001162980	chr4	104913561	105016859	Fyb2	FYN binding protein 2	0.000328198	0.00108466	-1.7246		0.00275	0.00206897	-0.410517	-2.13512
NM_001285952	chr4	104913561	105016859	Fyb2	FYN binding protein 2	0.000328198	0.00108466	-1.7246		0.00275	0.00206897	-0.410517	-2.13512
NM_001285953	chr4	104913561	105016859	Fyb2	FYN binding protein 2	0.000328198	0.00108466	-1.7246		0.00275	0.00206897	-0.410517	-2.13512
NR_104376	chr4	104913561	105016859	Fyb2	FYN binding protein 2	0.000328198	0.00108466	-1.7246		0.00275	0.00206897	-0.410517	-2.13512
NM_001033253	chr10	3872667	3967302	Plekhg1	pleckstrin homology domain containing, family G (with RhoGef domain) member 1	0.00441831	0.00552509	-0.322501		0.10466	0.0298427	-1.81027	-2.13277
NM_001311126	chr10	81459227	81474844	Celf5	CUGBP, Elav-like family member 5	0.00144723	0.00418507	-1.53195		0.0133391	0.00879757	-0.600488	-2.13244
NM_181407	chr7	89632818	89854359	Me3	malic enzyme 3, NADP(+)-dependent, mitochondrial	0.000153029	0.000463598	-1.59907		0.000598379	0.000413442	-0.533374	-2.13244
NM_001311127	chr10	81459227	81473131	Celf5	CUGBP, Elav-like family member 5	0.00162554	0.00470068	-1.53195		0.0149825	0.00988145	-0.600488	-2.13244
NM_176954	chr10	81459228	81482709	Celf5	CUGBP, Elav-like family member 5	0.000962543	0.00278346	-1.53195		0.00887174	0.00585118	-0.600488	-2.13244
NM_001311124	chr10	81459227	81482709	Celf5	CUGBP, Elav-like family member 5	0.000962502	0.00278334	-1.53195		0.00887136	0.00585094	-0.600488	-2.13244
NM_001163480	chr19	47228843	47259441	Neurl1a	neuralized E3 ubiquitin protein ligase 1A	0.0151425	0.0399743	-1.40047		0.00247571	0.00149674	-0.726019	-2.12649
NM_001142924	chr19	55895321	55933655	Tcf7l2	transcription factor 7 like 2, T cell specific, HMG box	0.124699	0.160998	-0.368592		0.235156	0.0696902	-1.75459	-2.12318
NM_001045543	chr11	83511679	83522099	Heatr9	HEAT repeat containing 9	0.00433809	0.0152329	-1.81206		0.0090873	0.00732521	-0.310981	-2.12304
NM_172514	chr15	66526212	66561046	Tmem71	transmembrane protein 71	0.0129767	0.0289483	-1.15756		0.147876	0.0762542	-0.955501	-2.11306
NR_036452	chr11	83582061	83623693	E230016K23Rik	RIKEN cDNA E230016K23 gene	0.129479	0.23728	-0.873878		1.60985	0.682763	-1.23747	-2.11135
NR_036453	chr11	83582061	83623693	E230016K23Rik	RIKEN cDNA E230016K23 gene	0.129479	0.23728	-0.873878		1.60985	0.682763	-1.23747	-2.11135
NM_021877	chr14	70554056	70573548	Hr	lysine demethylase and nuclear receptor corepressor	0.00115953	0.0038321	-1.7246		0.077726	0.0595217	-0.384982	-2.10958
NM_001369234	chrX	167471306	168577234	Frmpd4	FERM and PDZ domain containing 4	0.000102183	0.000202622	-0.987634		0.000119868	5.52142e-05	-1.11834	-2.10597
NM_008061	chr11	101367716	101377903	G6pc	glucose-6-phosphatase, catalytic	0.0110933	0.00641585	0.789974		0.0223084	0.0029971	-2.89594	-2.10597
NM_001313754	chrX	98554280	98891025	Ophn1	oligophrenin 1	0.000671175	0.00155271	-1.21003		0.000337429	0.000181333	-0.895944	-2.10597
NM_001313755	chrX	98554280	98891025	Ophn1	oligophrenin 1	0.000671175	0.00155271	-1.21003		0.000337429	0.000181333	-0.895944	-2.10597
NM_052976	chrX	98554280	98891025	Ophn1	oligophrenin 1	0.000671175	0.00155271	-1.21003		0.000337429	0.000181333	-0.895944	-2.10597
NM_001033330	chrX	167471306	168577231	Frmpd4	FERM and PDZ domain containing 4	0.000102184	0.000202623	-0.987634		0.000119868	5.52144e-05	-1.11834	-2.10597
NM_001001454	chr7	4119530	4135407	Ttyh1	tweety family member 1	0.0106765	0.0252873	-1.24397		0.0489044	0.026922	-0.861179	-2.10515
NM_001109765	chr7	4119530	4135407	Ttyh1	tweety family member 1	0.0106765	0.0252873	-1.24397		0.0489044	0.026922	-0.861179	-2.10515
NM_001305822	chr7	4119530	4135407	Ttyh1	tweety family member 1	0.0106765	0.0252873	-1.24397		0.0489044	0.026922	-0.861179	-2.10515
NM_021324	chr7	4119530	4135407	Ttyh1	tweety family member 1	0.0106765	0.0252873	-1.24397		0.0489044	0.026922	-0.861179	-2.10515
NM_181584	chrX	74988545	75084905	Gab3	growth factor receptor bound protein 2-associated protein 3	0.0514842	0.14234	-1.46714		0.280846	0.180603	-0.636954	-2.10409
NM_001130188	chr6	4674350	4747204	Sgce	sarcoglycan, epsilon	0.0052739	0.0121751	-1.20699		0.000779831	0.000419078	-0.895944	-2.10294
NM_001130189	chr6	4674350	4747204	Sgce	sarcoglycan, epsilon	0.0052739	0.0121751	-1.20699		0.000779831	0.000419078	-0.895944	-2.10294
NM_001130190	chr6	4674350	4747204	Sgce	sarcoglycan, epsilon	0.0052739	0.0121751	-1.20699		0.000779831	0.000419078	-0.895944	-2.10294
NM_001130191	chr6	4674350	4747204	Sgce	sarcoglycan, epsilon	0.0052739	0.0121751	-1.20699		0.000779831	0.000419078	-0.895944	-2.10294
NM_011360	chr6	4674350	4747204	Sgce	sarcoglycan, epsilon	0.0052739	0.0121751	-1.20699		0.000779831	0.000419078	-0.895944	-2.10294
NM_001113468	chr7	7231327	7247328	Vmn2r29	vomeronasal 2, receptor 29	0.0148313	0.0128374	0.208286		0.00473419	0.000954049	-2.31098	-2.1027
NM_011111	chr1	107511510	107525600	Serpinb2	serine (or cysteine) peptidase inhibitor, clade B, member 2	0.182865	0.289583	-0.663199		3.47576	1.28388	-1.43682	-2.10002
NM_030062	chr14	34511621	34522801	9230112D13Rik	RIKEN cDNA 9230112D13 gene	0.0111188	0.0192083	-0.78873		0.00338782	0.00136545	-1.31098	-2.09971
NM_001347508	chr13	30749233	30766981	Irf4	interferon regulatory factor 4	0.00573059	0.0147303	-1.36203		0.193135	0.116119	-0.734012	-2.09604
NM_013674	chr13	30749233	30766981	Irf4	interferon regulatory factor 4	0.00573059	0.0147303	-1.36203		0.193135	0.116119	-0.734012	-2.09604
NM_029796	chr17	56119678	56121946	Lrg1	leucine-rich alpha-2-glycoprotein 1	1.37024	3.42106	-1.32002		36.5065	21.3236	-0.775703	-2.09572
NM_001357746	chr3	81036416	81214040	Pdgfc	platelet-derived growth factor, C polypeptide	0.000190865	0.000262828	-0.461565		0.000533091	0.000171888	-1.63291	-2.09447
NM_019971	chr3	81036416	81214040	Pdgfc	platelet-derived growth factor, C polypeptide	0.000190865	0.000262828	-0.461565		0.000533091	0.000171888	-1.63291	-2.09447
NM_001301173	chr8	105382807	105413502	Kctd19	potassium channel tetramerisation domain containing 19	0.00110449	0.00152092	-0.461565		0.00308486	0.000994673	-1.63291	-2.09447
NM_177791	chr8	105382807	105413502	Kctd19	potassium channel tetramerisation domain containing 19	0.00110449	0.00152092	-0.461565		0.00308486	0.000994673	-1.63291	-2.09447
NR_105911	chr14	20690635	20690703	Mir6946	microRNA 6946	0.332375	0.686537	-1.04653		1.3925	0.673489	-1.04795	-2.09447
NM_025506	chr3	94464985	94473591	Riiad1	regulatory subunit of type II PKA R-subunit (RIIa) domain containing 1	0.0341412	0.0585862	-0.779047		0.0836209	0.0337031	-1.31098	-2.09003
NM_178756	chr4	49059462	49340261	Plppr1	phospholipid phosphatase related 1	0.000321959	0.000365763	-0.184031		0.000202329	5.43654e-05	-1.89594	-2.07997
NM_177696	chr7	97919958	98049663	Gdpd4	glycerophosphodiester phosphodiesterase domain containing 4	0.000435632	0.000575885	-0.402671		0.00262814	0.000823871	-1.67355	-2.07622
NM_001256161	chr15	34349051	34357872	9430069I07Rik	RIKEN cDNA 9430069I07 gene	0.0153734	0.0613922	-1.99762		0.601136	0.569372	-0.0783207	-2.07594
NM_001356335	chrX	59062146	59567348	Fgf13	fibroblast growth factor 13	0.000223687	0.000203297	0.137897		0.00854678	0.00184324	-2.21313	-2.07524
NM_026163	chr16	16213345	16272712	Pkp2	plakophilin 2	0.00133248	0.00361731	-1.44081		0.00478497	0.0030857	-0.63291	-2.07372
NM_001285459	chr2	113441064	113716767	Fmn1	formin 1	0.000942742	0.00199808	-1.08368		0.00274758	0.00138426	-0.989053	-2.07273
NM_001174170	chr1	107511423	107525600	Serpinb2	serine (or cysteine) peptidase inhibitor, clade B, member 2	0.186525	0.289782	-0.635594		3.51722	1.30831	-1.42673	-2.06233
NM_175513	chr2	82053658	82259878	Zfp804a	zinc finger protein 804A	0.00416475	0.00380322	0.131011		0.0138669	0.00303509	-2.19183	-2.06082
NM_024495	chr3	14641727	14663002	Car13	carbonic anhydrase 13	0.00796761	0.0228211	-1.51815		0.0302651	0.0208088	-0.540463	-2.05861
NM_175653	chr13	23745042	23745521	Hist1h3c	histone cluster 1, H3c	0.188739	0.253402	-0.425039		0.395364	0.12748	-1.63291	-2.05795
NM_010084	chr8	24602246	24674755	Adam18	a disintegrin and metallopeptidase domain 18	0.000779264	0.00115892	-0.572596		0.00235062	0.000842143	-1.48091	-2.0535
NR_136908	chr8	24602246	24674755	Adam18	a disintegrin and metallopeptidase domain 18	0.000779264	0.00115892	-0.572596		0.00235062	0.000842143	-1.48091	-2.0535
NM_175669	chrX	13661363	13667433	Gpr82	G protein-coupled receptor 82	0.0409582	0.0953687	-1.21936		0.134157	0.0754485	-0.830356	-2.04972
NM_028672	chr11	23013387	23023742	Fam161a	family with sequence similarity 161, member A	0.0251006	0.0685277	-1.44896		0.0914434	0.0604438	-0.597286	-2.04625
NM_001110300	chr9	21295457	21312333	Ap1m2	adaptor protein complex AP-1, mu 2 subunit	0.00870523	0.0177045	-1.02416		0.0201993	0.00995041	-1.02147	-2.04563
NM_009678	chr9	21295457	21312333	Ap1m2	adaptor protein complex AP-1, mu 2 subunit	0.00870523	0.0177045	-1.02416		0.0201993	0.00995041	-1.02147	-2.04563
NM_001308354	chr6	115362349	115490401	Pparg	peroxisome proliferator activated receptor gamma	0.0427135	0.0921645	-1.10952		0.26458	0.13829	-0.93601	-2.04553
NM_001037740	chr6	29917013	29959680	Strip2	striatin interacting protein 2	0.00132429	0.00372014	-1.49013		0.00577011	0.00393567	-0.55199	-2.04212
NM_177204	chr6	29917013	29959680	Strip2	striatin interacting protein 2	0.00132429	0.00372014	-1.49013		0.00577011	0.00393567	-0.55199	-2.04212
NR_104576	chr6	29917013	29959680	Strip2	striatin interacting protein 2	0.00132429	0.00372014	-1.49013		0.00577011	0.00393567	-0.55199	-2.04212
NM_011315	chr7	46711998	46715676	Saa3	serum amyloid A 3	0.0645229	0.187855	-1.54174		0.715708	0.506368	-0.499185	-2.04092
NM_001358270	chrX	103182971	103256614	4930519F16Rik	RIKEN cDNA 4930519F16 gene	0.000153453	0.000507144	-1.7246		0.000257159	0.000207294	-0.310981	-2.03558
NM_001002268	chr10	14402585	14545036	Adgrg6	adhesion G protein-coupled receptor G6	7.93307e-05	0.000262179	-1.7246		0.000265887	0.00021433	-0.310981	-2.03558
NM_001162368	chr10	102158858	102391468	Mgat4c	MGAT4 family, member C	4.85823e-05	8.02795e-05	-0.724599		0.00016283	6.56281e-05	-1.31098	-2.03558
NM_001043354	chr19	18930609	19111196	Rorb	RAR-related orphan receptor beta	0.000375467	0.000310218	0.275401		0.000419475	8.4534e-05	-2.31098	-2.03558
NM_001357636	chr17	51736187	51812184	Satb1	special AT-rich sequence binding protein 1	0.0001487	0.000245718	-0.724599		0.000498386	0.000200873	-1.31098	-2.03558
NM_001357637	chr17	51736187	51812184	Satb1	special AT-rich sequence binding protein 1	0.0001487	0.000245718	-0.724599		0.000498386	0.000200873	-1.31098	-2.03558
NM_001357638	chr17	51736187	51812184	Satb1	special AT-rich sequence binding protein 1	0.0001487	0.000245718	-0.724599		0.000498386	0.000200873	-1.31098	-2.03558
NM_001357640	chr17	51736187	51812184	Satb1	special AT-rich sequence binding protein 1	0.0001487	0.000245718	-0.724599		0.000498386	0.000200873	-1.31098	-2.03558
NM_013734	chr1	172223508	172258424	Atp1a4	ATPase, Na+/K+ transporting, alpha 4 polypeptide	0.00129462	0.00213928	-0.724599		0.00108477	0.000437213	-1.31098	-2.03558
NM_009951	chr11	95957164	96005944	Igf2bp1	insulin-like growth factor 2 mRNA binding protein 1	0.000695002	0.000765634	-0.139637		0.00116469	0.000312951	-1.89594	-2.03558
NM_001324548	chr9	42329619	42399929	Tecta	tectorin alpha	0.000160727	0.000132796	0.275401		0.0010774	0.00021712	-2.31098	-2.03558
NM_009347	chr9	42329619	42399929	Tecta	tectorin alpha	0.000160727	0.000132796	0.275401		0.0010774	0.00021712	-2.31098	-2.03558
NM_177787	chr6	137983590	138079916	Slc15a5	solute carrier family 15, member 5	0.000586588	0.000969302	-0.724599		0.000393205	0.00015848	-1.31098	-2.03558
NM_144848	chr15	76101488	76120195	Eppk1	epiplakin 1	0.000604091	0.000998225	-0.724599		0.00607407	0.00244813	-1.31098	-2.03558
NM_021544	chr9	119483408	119579016	Scn5a	sodium channel, voltage-gated, type V, alpha	0.000590993	0.000976582	-0.724599		0.00118847	0.00047901	-1.31098	-2.03558
NM_133191	chr7	141339002	141363016	Eps8l2	EPS8-like 2	0.000470589	0.00233286	-2.30956		0.00157724	0.00190711	0.273981	-2.03558
NM_001077591	chr7	44943240	44958037	Tsks	testis-specific serine kinase substrate	0.00229115	0.002524	-0.139637		0.0076791	0.00206336	-1.89594	-2.03558
NM_011651	chr7	44943240	44958037	Tsks	testis-specific serine kinase substrate	0.00229115	0.002524	-0.139637		0.0076791	0.00206336	-1.89594	-2.03558
NM_001370818	chr17	36141748	36145949	Gm10499	predicted gene 10499	0.00269001	0.00444509	-0.724599		0.00901592	0.00363384	-1.31098	-2.03558
NM_001370819	chr17	36141748	36145949	Gm10499	predicted gene 10499	0.00269001	0.00444509	-0.724599		0.00901592	0.00363384	-1.31098	-2.03558
NM_001370820	chr17	36141748	36145949	Gm10499	predicted gene 10499	0.00269001	0.00444509	-0.724599		0.00901592	0.00363384	-1.31098	-2.03558
NM_001370821	chr17	36141748	36145949	Gm10499	predicted gene 10499	0.00269001	0.00444509	-0.724599		0.00901592	0.00363384	-1.31098	-2.03558
NR_045295	chr12	111572317	111574402	2810029C07Rik	RIKEN cDNA 2810029C07 gene	0.00542002	0.035825	-2.7246		0.00908294	0.0146434	0.689019	-2.03558
NM_001162369	chr10	102159079	102391468	Mgat4c	MGAT4 family, member C	4.86285e-05	8.03558e-05	-0.724599		0.000162985	6.56905e-05	-1.31098	-2.03558
NM_001253860	chr9	119483408	119562678	Scn5a	sodium channel, voltage-gated, type V, alpha	0.0007128	0.00117786	-0.724599		0.00143343	0.000577737	-1.31098	-2.03558
NM_030175	chr1	183418470	183437053	Hhipl2	hedgehog interacting protein-like 2	0.00425685	0.0070342	-0.724599		0.0040764	0.00164298	-1.31098	-2.03558
NM_178193	chr13	23756937	23757386	Hist1h4b	histone cluster 1, H4b	0.0503373	0.0831795	-0.724599		0.0843561	0.0339994	-1.31098	-2.03558
NR_002865	chr4	132270079	132270186	Rnu11	U11 small nuclear RNA	0.316843	0.523565	-0.724599		0.70796	0.285341	-1.31098	-2.03558
NM_001251890	chrX	74966844	74969125	Gm38425	predicted gene, 38425	0.00495429	0.00409334	0.275401		0.0332099	0.00669257	-2.31098	-2.03558
NR_029760	chr7	99552269	99552363	Mir326	microRNA 326	0.601103	1.19194	-0.987634		1.00734	0.487205	-1.04795	-2.03558
NM_001370889	chr18	38714323	38714765	Gm19774	predicted gene, 19774	0.0255673	0.0844968	-1.7246		0.042846	0.0345379	-0.310981	-2.03558
NR_144489	chr1	159293773	159294165	Pou5f1-rs1	POU domain, class 5, transcription factor 1, related sequence 1	0.0288284	0.0476373	-0.724599		0.0966221	0.0389432	-1.31098	-2.03558
NM_027967	chr13	34909964	34919992	Fam217a	family with sequence similarity 217, member A	0.00225384	0.00372433	-0.724599		0.00377701	0.00152231	-1.31098	-2.03558
NM_007752	chr3	19957054	19992998	Cp	ceruloplasmin	0.0166631	0.0275348	-0.724599		0.00632248	0.00254825	-1.31098	-2.03558
NM_007741	chr4	121039566	121055325	Col9a2	collagen, type IX, alpha 2	0.00143419	0.00473984	-1.7246		0.00600861	0.0048435	-0.310981	-2.03558
NM_182745	chr5	107534720	107548377	1700028K03Rik	RIKEN cDNA 1700028K03 gene	0.0024824	0.00410203	-0.724599		0.00277337	0.0011178	-1.31098	-2.03558
NM_001347542	chr7	142355508	142372327	Ifitm10	interferon induced transmembrane protein 10	0.00806283	0.00666168	0.275401		0.0180158	0.00363059	-2.31098	-2.03558
NR_152227	chr16	45945606	45957292	Gm15638	predicted gene 15638	0.000967032	0.000798982	0.275401		0.0129645	0.00261265	-2.31098	-2.03558
NR_046059	chr14	74355527	74369741	4933402J15Rik	RIKEN cDNA 4933402J15 gene	0.00159008	0.00131376	0.275401		0.00532938	0.00107399	-2.31098	-2.03558
NM_001145863	chr2	150181755	150193279	Gm14139	predicted gene 14139	0.000980626	0.00648171	-2.7246		0.00821674	0.0132469	0.689019	-2.03558
NM_019631	chr16	56805161	56886163	Tmem45a	transmembrane protein 45a	0.000279024	0.00092214	-1.7246		0.000233796	0.000188461	-0.310981	-2.03558
NM_181418	chr8	71384274	71395801	Ushbp1	USH1 protein network component harmonin binding protein 1	0.000980371	0.00810003	-3.04653		0.00328584	0.00662173	1.01095	-2.03558
NM_029253	chr16	10192906	10237287	Atf7ip2	activating transcription factor 7 interacting protein 2	0.00025463	0.00126228	-2.30956		0.00170685	0.00206382	0.273981	-2.03558
NM_175460	chr1	152955101	153119261	Nmnat2	nicotinamide nucleotide adenylyltransferase 2	0.000481878	0.000682522	-0.502207		0.000807539	0.000278979	-1.53337	-2.03558
NM_177841	chr2	26271647	26294557	Ccdc187	coiled-coil domain containing 187	0.000493266	0.00163019	-1.7246		0.000826623	0.000666335	-0.310981	-2.03558
NM_144862	chr18	31931480	31958620	Lims2	LIM and senescent cell antigen like domains 2	0.000416387	0.00137611	-1.7246		0.00139557	0.00112496	-0.310981	-2.03558
NR_037309	chr12	36415616	36492195	Mir3472	microRNA 3472	0.000295139	0.000975401	-1.7246		0.000247299	0.000199346	-0.310981	-2.03558
NM_001163630	chr17	51736187	51812054	Satb1	special AT-rich sequence binding protein 1	0.000148955	0.000246139	-0.724599		0.00049924	0.000201217	-1.31098	-2.03558
NM_001142918	chr19	55741810	55933655	Tcf7l2	transcription factor 7 like 2, T cell specific, HMG box	0.0449449	0.0618583	-0.460809		0.0748258	0.0251452	-1.57325	-2.03406
NM_001142919	chr19	55741810	55933655	Tcf7l2	transcription factor 7 like 2, T cell specific, HMG box	0.0449449	0.0618583	-0.460809		0.0748258	0.0251452	-1.57325	-2.03406
NM_001142920	chr19	55741810	55933655	Tcf7l2	transcription factor 7 like 2, T cell specific, HMG box	0.0449449	0.0618583	-0.460809		0.0748258	0.0251452	-1.57325	-2.03406
NM_001142921	chr19	55741810	55933655	Tcf7l2	transcription factor 7 like 2, T cell specific, HMG box	0.0449449	0.0618583	-0.460809		0.0748258	0.0251452	-1.57325	-2.03406
NM_001142922	chr19	55741810	55933655	Tcf7l2	transcription factor 7 like 2, T cell specific, HMG box	0.0449449	0.0618583	-0.460809		0.0748258	0.0251452	-1.57325	-2.03406
NM_001142923	chr19	55741810	55933655	Tcf7l2	transcription factor 7 like 2, T cell specific, HMG box	0.0449449	0.0618583	-0.460809		0.0748258	0.0251452	-1.57325	-2.03406
NM_001331135	chr19	55741810	55933655	Tcf7l2	transcription factor 7 like 2, T cell specific, HMG box	0.0449449	0.0618583	-0.460809		0.0748258	0.0251452	-1.57325	-2.03406
NM_001331136	chr19	55741810	55933655	Tcf7l2	transcription factor 7 like 2, T cell specific, HMG box	0.0449449	0.0618583	-0.460809		0.0748258	0.0251452	-1.57325	-2.03406
NM_001331137	chr19	55741810	55933655	Tcf7l2	transcription factor 7 like 2, T cell specific, HMG box	0.0449449	0.0618583	-0.460809		0.0748258	0.0251452	-1.57325	-2.03406
NM_001331138	chr19	55741810	55933655	Tcf7l2	transcription factor 7 like 2, T cell specific, HMG box	0.0449449	0.0618583	-0.460809		0.0748258	0.0251452	-1.57325	-2.03406
NM_001331139	chr19	55741810	55933655	Tcf7l2	transcription factor 7 like 2, T cell specific, HMG box	0.0449449	0.0618583	-0.460809		0.0748258	0.0251452	-1.57325	-2.03406
NM_001331140	chr19	55741810	55933655	Tcf7l2	transcription factor 7 like 2, T cell specific, HMG box	0.0449449	0.0618583	-0.460809		0.0748258	0.0251452	-1.57325	-2.03406
NM_001331141	chr19	55741810	55933655	Tcf7l2	transcription factor 7 like 2, T cell specific, HMG box	0.0449449	0.0618583	-0.460809		0.0748258	0.0251452	-1.57325	-2.03406
NM_001331142	chr19	55741810	55933655	Tcf7l2	transcription factor 7 like 2, T cell specific, HMG box	0.0449449	0.0618583	-0.460809		0.0748258	0.0251452	-1.57325	-2.03406
NM_001331143	chr19	55741810	55933655	Tcf7l2	transcription factor 7 like 2, T cell specific, HMG box	0.0449449	0.0618583	-0.460809		0.0748258	0.0251452	-1.57325	-2.03406
NM_001331144	chr19	55741810	55933655	Tcf7l2	transcription factor 7 like 2, T cell specific, HMG box	0.0449449	0.0618583	-0.460809		0.0748258	0.0251452	-1.57325	-2.03406
NM_001331145	chr19	55741810	55933655	Tcf7l2	transcription factor 7 like 2, T cell specific, HMG box	0.0449449	0.0618583	-0.460809		0.0748258	0.0251452	-1.57325	-2.03406
NM_001331146	chr19	55741810	55933655	Tcf7l2	transcription factor 7 like 2, T cell specific, HMG box	0.0449449	0.0618583	-0.460809		0.0748258	0.0251452	-1.57325	-2.03406
NM_001331147	chr19	55741810	55933655	Tcf7l2	transcription factor 7 like 2, T cell specific, HMG box	0.0449449	0.0618583	-0.460809		0.0748258	0.0251452	-1.57325	-2.03406
NM_001331148	chr19	55741810	55933655	Tcf7l2	transcription factor 7 like 2, T cell specific, HMG box	0.0449449	0.0618583	-0.460809		0.0748258	0.0251452	-1.57325	-2.03406
NM_001331149	chr19	55741810	55933655	Tcf7l2	transcription factor 7 like 2, T cell specific, HMG box	0.0449449	0.0618583	-0.460809		0.0748258	0.0251452	-1.57325	-2.03406
NM_001331150	chr19	55741810	55933655	Tcf7l2	transcription factor 7 like 2, T cell specific, HMG box	0.0449449	0.0618583	-0.460809		0.0748258	0.0251452	-1.57325	-2.03406
NM_009333	chr19	55741810	55933655	Tcf7l2	transcription factor 7 like 2, T cell specific, HMG box	0.0449449	0.0618583	-0.460809		0.0748258	0.0251452	-1.57325	-2.03406
NR_138565	chr19	55741810	55933655	Tcf7l2	transcription factor 7 like 2, T cell specific, HMG box	0.0449449	0.0618583	-0.460809		0.0748258	0.0251452	-1.57325	-2.03406
NM_001163098	chr3	93442330	93449077	Tchh	trichohyalin	0.0184242	0.0332126	-0.85013		0.174026	0.0769283	-1.17771	-2.02785
NM_011313	chr3	90612894	90614414	S100a6	S100 calcium binding protein A6 (calcyclin)	3.30844	10.2215	-1.62738		8.95814	6.78924	-0.39995	-2.02733
NM_144819	chr5	124834432	124862221	Ccdc92	coiled-coil domain containing 92	0.00813324	0.0184796	-1.18403		0.00885937	0.0049441	-0.841496	-2.02553
NM_031260	chr15	88982994	89055152	Mov10l1	Mov10 like RISC complex RNA helicase 1	0.00266239	0.00349367	-0.392024		0.00131225	0.00042312	-1.63291	-2.02493
NM_001130412	chr12	16535669	16589770	Lpin1	lipin 1	0.156035	0.593512	-1.92741		0.571978	0.534996	-0.0964305	-2.02384
NM_015763	chr12	16535669	16589770	Lpin1	lipin 1	0.156035	0.593512	-1.92741		0.571978	0.534996	-0.0964305	-2.02384
NM_172950	chr12	16535669	16589770	Lpin1	lipin 1	0.156035	0.593512	-1.92741		0.571978	0.534996	-0.0964305	-2.02384
NM_030060	chr1	191098414	191108943	Batf3	basic leucine zipper transcription factor, ATF-like 3	0.00536648	0.0150753	-1.49013		0.025181	0.0173985	-0.533374	-2.02351
NR_136760	chr12	99563841	99620038	Gm26839	predicted gene, 26839	0.00180982	0.00348906	-0.946992		0.00572886	0.00271647	-1.07652	-2.02351
NM_001024230	chr11	48887422	48902152	Gm5431	predicted gene 5431	0.00230157	0.0063387	-1.46157		0.0488555	0.0331639	-0.558909	-2.02047
NM_177092	chr10	120781101	120898971	Msrb3	methionine sulfoxide reductase B3	0.00335561	0.00451517	-0.428206		0.00273136	0.000906594	-1.59109	-2.0193
NM_001166402	chr10	19000910	19011963	Tnfaip3	tumor necrosis factor, alpha-induced protein 3	0.0981517	0.245819	-1.32451		0.728184	0.450252	-0.693572	-2.01808
NM_001355598	chr12	16535669	16610966	Lpin1	lipin 1	0.113162	0.427059	-1.91605		0.411973	0.385004	-0.0976769	-2.01373
NM_001290315	chr9	65101486	65137947	Igdcc4	immunoglobulin superfamily, DCC subclass, member 4	0.00495904	0.0138283	-1.47949		0.00727164	0.00502424	-0.533374	-2.01286
NM_020043	chr9	65101486	65137947	Igdcc4	immunoglobulin superfamily, DCC subclass, member 4	0.00495904	0.0138283	-1.47949		0.00727164	0.00502424	-0.533374	-2.01286
NR_045094	chr17	83033592	83078225	Gm19689	predicted gene, 19689	0.0106341	0.0171538	-0.689834		0.0700101	0.0280463	-1.31975	-2.00959
NM_001358983	chr10	75893398	75895941	Derl3	Der1-like domain family, member 3	0.0577702	0.187252	-1.69659		0.17873	0.144073	-0.310981	-2.00757
NM_001358984	chr10	75893398	75895941	Derl3	Der1-like domain family, member 3	0.0577702	0.187252	-1.69659		0.17873	0.144073	-0.310981	-2.00757
NM_001358985	chr10	75893398	75895941	Derl3	Der1-like domain family, member 3	0.0577702	0.187252	-1.69659		0.17873	0.144073	-0.310981	-2.00757
NM_024440	chr10	75893398	75895941	Derl3	Der1-like domain family, member 3	0.0577702	0.187252	-1.69659		0.17873	0.144073	-0.310981	-2.00757
NR_152573	chr10	75893398	75895941	Derl3	Der1-like domain family, member 3	0.0577702	0.187252	-1.69659		0.17873	0.144073	-0.310981	-2.00757
NR_152574	chr10	75893398	75895941	Derl3	Der1-like domain family, member 3	0.0577702	0.187252	-1.69659		0.17873	0.144073	-0.310981	-2.00757
NM_007807	chrX	9435254	9469324	Cybb	cytochrome b-245, beta polypeptide	0.433189	0.564544	-0.382089		4.98212	1.61574	-1.62456	-2.00665
NM_001308352	chr6	115361144	115490401	Pparg	peroxisome proliferator activated receptor gamma	0.0450256	0.096145	-1.09447		0.272223	0.144677	-0.91195	-2.00642
NM_178394	chr5	37050857	37125298	Jakmip1	janus kinase and microtubule interacting protein 1	0.00227712	0.00589506	-1.3723		0.00127201	0.000820287	-0.63291	-2.00521
NR_040402	chr16	42884370	42912070	Gm19522	predicted gene, 19522	0.0403889	0.0808973	-1.00213		0.114858	0.0573154	-1.00286	-2.00499
NM_001127330	chr6	115360951	115490401	Pparg	peroxisome proliferator activated receptor gamma	0.0453077	0.0972278	-1.10161		0.275182	0.147174	-0.902863	-2.00448
NM_001281967	chr11	46344478	46389515	Itk	IL2 inducible T cell kinase	0.00903316	0.0134756	-0.577042		0.00546646	0.00203376	-1.42646	-2.0035
NM_175031	chr1	74601455	74636893	Stk36	serine/threonine kinase 36	0.00318887	0.0168622	-2.40267		0.00587836	0.00775392	0.399512	-2.00316
NM_001004363	chr10	84370900	84440668	Nuak1	NUAK family, SNF1-like kinase, 1	0.00161976	0.00347952	-1.10311		0.0228011	0.0122532	-0.895944	-1.99906
NM_026862	chr7	24743983	24760311	Cd177	CD177 antigen	0.799384	1.50449	-0.912318		7.93681	3.74351	-1.08417	-1.99649
NR_105031	chr4	59260051	59269144	Gm12596	predicted gene 12596	0.0397694	0.0616094	-0.63149		0.197856	0.0772269	-1.35728	-1.98877
NM_207244	chr16	44820728	44839150	Cd200r4	CD200 receptor 4	0.0349659	0.0486561	-0.476672		0.174761	0.0613215	-1.51092	-1.98759
NM_008153	chr5	113612355	113650390	Cmklr1	chemokine-like receptor 1	0.000891342	0.000736446	0.275401		0.026887	0.00561904	-2.25851	-1.98311
NM_170597	chr1	39618406	39651182	Creg2	cellular repressor of E1A-stimulated genes 2	0.000689574	0.00085461	-0.309562		0.0104004	0.00326032	-1.67355	-1.98311
NM_001077638	chr10	76207226	76237865	Prmt2	protein arginine N-methyltransferase 2	0.0272938	0.0673473	-1.30305		0.0797348	0.0498245	-0.678353	-1.9814
NM_001302965	chr10	76207226	76237865	Prmt2	protein arginine N-methyltransferase 2	0.0272938	0.0673473	-1.30305		0.0797348	0.0498245	-0.678353	-1.9814
NM_133182	chr10	76207226	76237865	Prmt2	protein arginine N-methyltransferase 2	0.0272938	0.0673473	-1.30305		0.0797348	0.0498245	-0.678353	-1.9814
NR_126571	chr10	76207226	76237865	Prmt2	protein arginine N-methyltransferase 2	0.0272938	0.0673473	-1.30305		0.0797348	0.0498245	-0.678353	-1.9814
NR_110421	chr11	16934709	16951282	Eldr	Egfr long non-coding downstream RNA	0.0409126	0.0957747	-1.2271		0.157692	0.0939544	-0.747081	-1.97418
NR_110422	chr11	16934709	16951282	Eldr	Egfr long non-coding downstream RNA	0.0409126	0.0957747	-1.2271		0.157692	0.0939544	-0.747081	-1.97418
NR_110423	chr11	16934709	16951282	Eldr	Egfr long non-coding downstream RNA	0.0409126	0.0957747	-1.2271		0.157692	0.0939544	-0.747081	-1.97418
NR_110424	chr11	16934709	16951282	Eldr	Egfr long non-coding downstream RNA	0.0409126	0.0957747	-1.2271		0.157692	0.0939544	-0.747081	-1.97418
NR_110425	chr11	16934709	16951282	Eldr	Egfr long non-coding downstream RNA	0.0409126	0.0957747	-1.2271		0.157692	0.0939544	-0.747081	-1.97418
NM_021360	chr19	47178820	47259441	Neurl1a	neuralized E3 ubiquitin protein ligase 1A	0.00644787	0.0152872	-1.24543		0.000939603	0.000568056	-0.726019	-1.97145
NM_001290755	chrX	167304926	167330571	Tlr7	toll-like receptor 7	0.00572858	0.00983023	-0.779047		0.175016	0.07679	-1.1885	-1.96754
NM_001290756	chrX	167304926	167330571	Tlr7	toll-like receptor 7	0.00572858	0.00983023	-0.779047		0.175016	0.07679	-1.1885	-1.96754
NM_001290757	chrX	167304926	167330571	Tlr7	toll-like receptor 7	0.00572858	0.00983023	-0.779047		0.175016	0.07679	-1.1885	-1.96754
NM_001290758	chrX	167304926	167330571	Tlr7	toll-like receptor 7	0.00572858	0.00983023	-0.779047		0.175016	0.07679	-1.1885	-1.96754
NM_133211	chrX	167304926	167330571	Tlr7	toll-like receptor 7	0.00572858	0.00983023	-0.779047		0.175016	0.07679	-1.1885	-1.96754
NM_175307	chr4	133480133	133487940	Tent5b	terminal nucleotidyltransferase 5B	0.0130276	0.0490346	-1.91223		0.174655	0.168164	-0.0546417	-1.96687
NR_105027	chr6	83761759	83762508	1700124L16Rik	RIKEN cDNA 1700124L16 gene	0.0452633	0.124658	-1.46157		0.202274	0.14267	-0.503627	-1.96519
NM_011763	chr6	118461950	118479273	Zfp9	zinc finger protein 9	0.00456648	0.0156307	-1.77523		0.0623138	0.054637	-0.189675	-1.9649
NM_008331	chr19	34640889	34650009	Ifit1	interferon-induced protein with tetratricopeptide repeats 1	0.0223041	0.0522129	-1.2271		0.114209	0.0686289	-0.734789	-1.96189
NM_001001178	chr2	58821698	59160683	Ccdc148	coiled-coil domain containing 148	0.000166685	0.000165262	0.0123662		0.00106147	0.000270202	-1.97395	-1.96158
NM_001362393	chr2	58821698	59160683	Ccdc148	coiled-coil domain containing 148	0.000166685	0.000165262	0.0123662		0.00106147	0.000270202	-1.97395	-1.96158
NM_001362394	chr2	58821698	59160683	Ccdc148	coiled-coil domain containing 148	0.000166685	0.000165262	0.0123662		0.00106147	0.000270202	-1.97395	-1.96158
NM_177068	chr1	170644532	170682789	Olfml2b	olfactomedin-like 2B	0.0256989	0.0380729	-0.567058		0.51581	0.196323	-1.39361	-1.96066
NM_001037917	chrX	109196756	109200445	Gm6377	predicted gene 6377	0.0520771	0.0556823	-0.0965682		0.420957	0.115869	-1.86118	-1.95775
NM_001370764	chr14	50888581	50897483	Klhl33	kelch-like 33	0.0418922	0.0881038	-1.07252		0.142534	0.077169	-0.885218	-1.95774
NM_178357	chr12	24651371	24662782	Klf11	Kruppel-like factor 11	0.371376	0.693865	-0.901773		1.52519	0.734457	-1.05424	-1.95601
NM_001168403	chr13	112288451	112384002	Ankrd55	ankyrin repeat domain 55	0.00165577	0.00205204	-0.309562		0.0334953	0.0107043	-1.64577	-1.95533
NM_029898	chr13	112288451	112384002	Ankrd55	ankyrin repeat domain 55	0.00165577	0.00205204	-0.309562		0.0334953	0.0107043	-1.64577	-1.95533
NM_009662	chr6	116410071	116461178	Alox5	arachidonate 5-lipoxygenase	0.390939	0.756898	-0.953157		1.21431	0.606962	-1.00046	-1.95361
NM_001081977	chr12	26306794	26415262	Rnf144a	ring finger protein 144A	0.00062511	0.000688638	-0.139637		0.0172849	0.00492589	-1.81106	-1.95069
NM_080563	chr12	26306794	26415262	Rnf144a	ring finger protein 144A	0.00062511	0.000688638	-0.139637		0.0172849	0.00492589	-1.81106	-1.95069
NM_001290789	chr11	53457205	53467766	Shroom1	shroom family member 1	0.00428018	0.0141455	-1.7246		0.0286911	0.0245732	-0.223519	-1.94812
NM_027917	chr11	53457205	53467766	Shroom1	shroom family member 1	0.00428018	0.0141455	-1.7246		0.0286911	0.0245732	-0.223519	-1.94812
NM_001146005	chr7	16234587	16242331	C5ar2	complement component 5a receptor 2	0.608523	0.927179	-0.607536		2.25964	0.892999	-1.33936	-1.9469
NM_009397	chr10	19000910	19015410	Tnfaip3	tumor necrosis factor, alpha-induced protein 3	0.0826123	0.195753	-1.24461		0.577281	0.354797	-0.702279	-1.94689
NM_173421	chr15	34453312	34473892	Erich5	glutamate rich 5	0.0252592	0.0671458	-1.41049		0.0579733	0.0400559	-0.533374	-1.94386
NM_145986	chr15	80671847	80700425	Fam83f	family with sequence similarity 83, member F	0.0173991	0.0349587	-1.00663		0.0357845	0.0186962	-0.936586	-1.94322
NM_001122596	chrX	107148927	107173661	P2ry10b	purinergic receptor P2Y, G-protein coupled 10B	0.0159912	0.0226496	-0.502207		0.115615	0.0425866	-1.44086	-1.94307
NR_105763	chr1	93352158	93352285	Mir6345	microRNA 6345	0.533893	1.10278	-1.04653		0.447353	0.240405	-0.895944	-1.94247
NR_029786	chr14	115044000	115044081	Mir19a	microRNA 19a	0.558061	0.576352	-0.0465275		0.701405	0.188466	-1.89594	-1.94247
NM_178195	chr13	23573760	23574207	Hist1h2bf	histone cluster 1, H2bf	0.20225	0.835517	-2.04653		0.762601	0.819637	0.104056	-1.94247
NM_001101482	chr9	87144306	87184045	Mrap2	melanocortin 2 receptor accessory protein 2	0.00227499	0.0042292	-0.894524		0.00476558	0.0023049	-1.04795	-1.94247
NM_001177731	chr9	87144306	87184045	Mrap2	melanocortin 2 receptor accessory protein 2	0.00227499	0.0042292	-0.894524		0.00476558	0.0023049	-1.04795	-1.94247
NM_023868	chr13	11553103	12106945	Ryr2	ryanodine receptor 2, cardiac	8.1617e-05	0.000252876	-1.63149		0.00027355	0.000220507	-0.310981	-1.94247
NR_045185	chr4	10508031	10797802	1700123O12Rik	RIKEN cDNA 1700123O12 gene	0.000155995	0.000322217	-1.04653		0.000196065	0.000105364	-0.895944	-1.94247
NM_176912	chr7	16234587	16244154	C5ar2	complement component 5a receptor 2	0.497294	0.751481	-0.595638		1.835	0.722837	-1.34404	-1.93968
NM_001081365	chr18	36348624	36393370	Cystm1	cysteine-rich transmembrane module containing 1	0.0262655	0.06719	-1.35508		0.169293	0.112925	-0.58415	-1.93923
NR_136761	chr12	13607789	13627646	Gm35725	predicted gene, 35725	0.0506504	0.0752331	-0.570794		0.269902	0.104555	-1.36818	-1.93897
NM_022027	chr10	5020196	5069063	Syne1	spectrin repeat containing, nuclear envelope 1	0.235186	0.368187	-0.646636		0.98784	0.403613	-1.29131	-1.93794
NM_001360041	chr14	46760541	46771521	Cdkn3	cyclin-dependent kinase inhibitor 3	1.26593	3.26026	-1.36479		5.7452	3.86371	-0.572371	-1.93716
NM_028222	chr14	46760541	46771521	Cdkn3	cyclin-dependent kinase inhibitor 3	1.26593	3.26026	-1.36479		5.7452	3.86371	-0.572371	-1.93716
NR_040517	chr2	135169573	135215616	4930545L23Rik	RIKEN cDNA 4930545L23 gene	0.00171807	0.00243344	-0.502207		0.00534703	0.00198932	-1.42646	-1.92867
NM_001308052	chr1	183419248	183437053	Hhipl2	hedgehog interacting protein-like 2	0.00444286	0.00681717	-0.617684		0.00425452	0.00171477	-1.31098	-1.92867
NR_045932	chr11	82942341	82960681	Slfn5os	schlafen 5, opposite strand	0.00431326	0.0106911	-1.30956		0.0433693	0.0283007	-0.615836	-1.9254
NM_008625	chr2	14229414	14332023	Mrc1	mannose receptor, C type 1	0.00506616	0.00564169	-0.155234		0.173121	0.0508813	-1.76657	-1.92181
NM_007695	chr1	134182404	134190031	Chil1	chitinase-like 1	0.0207434	0.0428467	-1.04653		3.00196	1.64126	-0.8711	-1.91763
NM_001310635	chr8	119992438	120052794	Crispld2	cysteine-rich secretory protein LCCL domain containing 2	0.00561704	0.00788956	-0.490134		0.0815803	0.0303514	-1.42646	-1.91659
NM_030209	chr8	119992438	120052794	Crispld2	cysteine-rich secretory protein LCCL domain containing 2	0.00561704	0.00788956	-0.490134		0.0815803	0.0303514	-1.42646	-1.91659
NM_001356446	chr4	126058565	126092195	Oscp1	organic solute carrier partner 1	0.243623	0.562768	-1.20789		0.901002	0.551528	-0.708097	-1.91599
NM_172701	chr4	126058565	126092195	Oscp1	organic solute carrier partner 1	0.243623	0.562768	-1.20789		0.901002	0.551528	-0.708097	-1.91599
NR_038158	chrX	13042015	13045295	5730405O15Rik	RIKEN cDNA 5730405O15 gene	0.258401	0.705961	-1.44998		0.796779	0.577119	-0.46531	-1.91529
NM_001195033	chr12	70154131	70183347	Abhd12b	abhydrolase domain containing 12B	0.00696239	0.00894829	-0.362029		0.0168533	0.00574764	-1.55199	-1.91402
NM_001285458	chr2	113327736	113716767	Fmn1	formin 1	0.000784307	0.00141602	-0.852355		0.00204455	0.000981011	-1.05944	-1.9118
NM_010230	chr2	113327736	113716767	Fmn1	formin 1	0.000784307	0.00141602	-0.852355		0.00204455	0.000981011	-1.05944	-1.9118
NM_001163565	chr7	47077800	47132598	Ptpn5	protein tyrosine phosphatase, non-receptor type 5	0.000824901	0.0013631	-0.724599		0.0076031	0.00334299	-1.18545	-1.91005
NM_194336	chr5	105270702	105293699	Gbp6	guanylate binding protein 6	0.0014742	0.00446606	-1.59907		0.00494098	0.00398289	-0.310981	-1.91005
NM_178216	chr3	96238479	96239142	Hist2h3c1	histone cluster 2, H3c1	0.0681794	0.112662	-0.724599		0.314204	0.138152	-1.18545	-1.91005
NM_054045	chr3	96246700	96247348	Hist2h3c2	histone cluster 2, H3c2	0.0697576	0.11527	-0.724599		0.321477	0.141349	-1.18545	-1.91005
NM_001037539	chr6	99711299	99726392	Prok2	prokineticin 2	0.00224622	0.00680487	-1.59907		0.00125475	0.00101145	-0.310981	-1.91005
NM_001170419	chr6	99711299	99726392	Prok2	prokineticin 2	0.00224622	0.00680487	-1.59907		0.00125475	0.00101145	-0.310981	-1.91005
NM_015768	chr6	99711299	99726392	Prok2	prokineticin 2	0.00224622	0.00680487	-1.59907		0.00125475	0.00101145	-0.310981	-1.91005
NM_013643	chr7	47077800	47133684	Ptpn5	protein tyrosine phosphatase, non-receptor type 5	0.000808871	0.00133661	-0.724599		0.00745535	0.00327802	-1.18545	-1.91005
NM_198668	chr6	91904233	91950725	4930590J08Rik	RIKEN cDNA 4930590J08 gene	0.00656285	0.0106439	-0.697632		0.0114055	0.00492528	-1.21145	-1.90908
NM_145584	chr7	113765998	114043375	Spon1	spondin 1, (f-spondin) extracellular matrix protein	0.00110002	0.00144744	-0.395977		0.00157033	0.000550361	-1.51262	-1.90859
NM_001122595	chrX	107149454	107173661	P2ry10b	purinergic receptor P2Y, G-protein coupled 10B	0.0163393	0.0219855	-0.428206		0.114221	0.0409912	-1.47844	-1.90664
NM_001347408	chr17	57062231	57065914	Crb3	crumbs family member 3	0.0061367	0.0152108	-1.30956		0.375365	0.248695	-0.593915	-1.90348
NM_177638	chr17	57062231	57065914	Crb3	crumbs family member 3	0.0061367	0.0152108	-1.30956		0.375365	0.248695	-0.593915	-1.90348
NM_001290822	chr4	143267409	143299564	Pdpn	podoplanin	0.00281156	0.00464595	-0.724599		0.0182577	0.00807083	-1.17771	-1.90231
NM_010329	chr4	143267409	143299564	Pdpn	podoplanin	0.00281156	0.00464595	-0.724599		0.0182577	0.00807083	-1.17771	-1.90231
NM_001347365	chr6	113743831	113934681	Atp2b2	ATPase, Ca++ transporting, plasma membrane 2	0.000177638	0.000342459	-0.946992		0.00248074	0.00127981	-0.954838	-1.90183
NM_026470	chr4	111720010	111829140	Spata6	spermatogenesis associated 6	0.0117015	0.0287474	-1.29674		0.0452928	0.0297957	-0.604178	-1.90092
NM_175442	chrX	107149615	107173661	P2ry10b	purinergic receptor P2Y, G-protein coupled 10B	0.0164487	0.0221327	-0.428206		0.114198	0.0412656	-1.46852	-1.89673
NM_021325	chr16	44765736	44794977	Cd200r1	CD200 receptor 1	0.978152	1.81655	-0.893067		1.16059	0.579494	-1.00199	-1.89506
NM_001109661	chr4	32417435	32586108	Bach2	BTB and CNC homology, basic leucine zipper transcription factor 2	0.000401987	0.0011071	-1.46157		0.0028069	0.00208161	-0.431276	-1.89284
NM_001161763	chr3	97628804	97655287	Fmo5	flavin containing monooxygenase 5	0.175807	0.355383	-1.01538		0.76873	0.418492	-0.877277	-1.89266
NM_010232	chr3	97628804	97655287	Fmo5	flavin containing monooxygenase 5	0.175807	0.355383	-1.01538		0.76873	0.418492	-0.877277	-1.89266
NM_178754	chrX	169036611	169304440	Arhgap6	Rho GTPase activating protein 6	0.000717295	0.000941259	-0.392024		0.00982856	0.00347688	-1.49919	-1.89121
NR_109847	chrX	169036611	169304440	Arhgap6	Rho GTPase activating protein 6	0.000717295	0.000941259	-0.392024		0.00982856	0.00347688	-1.49919	-1.89121
NM_001161765	chr3	97628838	97655287	Fmo5	flavin containing monooxygenase 5	0.175179	0.353368	-1.01235		0.765422	0.416721	-0.877173	-1.88952
NM_001173460	chr3	15495754	15575065	Sirpb1b	signal-regulatory protein beta 1B	0.00128238	0.00164815	-0.362029		0.0515766	0.0179006	-1.52671	-1.88874
NR_040432	chr5	144277061	144280514	Gm15708	predicted gene 15708	0.0785455	0.105456	-0.425039		0.10969	0.0397891	-1.46298	-1.88802
NR_046167	chr1	136127719	136131183	Gm15850	predicted gene 15850	0.0521974	0.0889485	-0.768994		0.153078	0.0705115	-1.11834	-1.88733
NR_046168	chr1	136127719	136131183	Gm15850	predicted gene 15850	0.0521974	0.0889485	-0.768994		0.153078	0.0705115	-1.11834	-1.88733
NR_046169	chr1	136127719	136131183	Gm15850	predicted gene 15850	0.0521974	0.0889485	-0.768994		0.153078	0.0705115	-1.11834	-1.88733
NR_046170	chr1	136127719	136131183	Gm15850	predicted gene 15850	0.0521974	0.0889485	-0.768994		0.153078	0.0705115	-1.11834	-1.88733
NM_001290320	chr17	28637779	28689987	Slc26a8	solute carrier family 26, member 8	0.00606077	0.0135919	-1.16517		0.0250291	0.0152049	-0.719066	-1.88424
NM_030070	chr12	72441866	72497239	Lrrc9	leucine rich repeat containing 9	0.00102042	0.00303513	-1.5726		0.00205204	0.00165414	-0.310981	-1.88358
NM_008423	chrX	7823759	7838278	Kcnd1	potassium voltage-gated channel, Shal-related family, member 1	0.00389171	0.0115755	-1.5726		0.00391307	0.0031543	-0.310981	-1.88358
NR_033141	chr14	77479483	77506868	Gm6994	predicted gene 6994	0.000412661	0.000340949	0.275401		0.0124478	0.00278725	-2.15898	-1.88358
NM_001357263	chr4	126322121	126325646	Tekt2	tektin 2	0.0160294	0.0238389	-0.572596		0.0214899	0.00866141	-1.31098	-1.88358
NR_153437	chr7	142434850	142440396	Syt8	synaptotagmin VIII	0.0203764	0.0303037	-0.572596		0.0273176	0.0110103	-1.31098	-1.88358
NM_001285857	chr7	142434977	142440396	Syt8	synaptotagmin VIII	0.0208539	0.0310139	-0.572596		0.0279578	0.0112683	-1.31098	-1.88358
NM_001285858	chr7	142434977	142440396	Syt8	synaptotagmin VIII	0.0208539	0.0310139	-0.572596		0.0279578	0.0112683	-1.31098	-1.88358
NM_018802	chr7	142434977	142440396	Syt8	synaptotagmin VIII	0.0208539	0.0310139	-0.572596		0.0279578	0.0112683	-1.31098	-1.88358
NM_001357262	chr4	126322121	126325688	Tekt2	tektin 2	0.0158407	0.0235582	-0.572596		0.0212368	0.00855943	-1.31098	-1.88358
NM_011902	chr4	126322121	126325435	Tekt2	tektin 2	0.01705	0.0253567	-0.572596		0.0228581	0.00921288	-1.31098	-1.88358
NM_022007	chr7	31042515	31051454	Fxyd7	FXYD domain-containing ion transport regulator 7	0.0113778	0.0282019	-1.30956		0.0127114	0.00853884	-0.574016	-1.88358
NM_030127	chr5	35652026	35679780	Htra3	HtrA serine peptidase 3	0.0171013	0.0272497	-0.672132		0.111905	0.0484033	-1.2091	-1.88123
NM_001359813	chr17	57062201	57065914	Crb3	crumbs family member 3	0.00608712	0.0150879	-1.30956		0.372332	0.250797	-0.570069	-1.87963
NM_001359814	chr17	57062201	57065914	Crb3	crumbs family member 3	0.00608712	0.0150879	-1.30956		0.372332	0.250797	-0.570069	-1.87963
NR_003513	chr19	5842296	5845480	Neat1	nuclear paraspeckle assembly transcript 1 (non-protein coding)	6.76127	17.1695	-1.34448		30.5719	21.1534	-0.531317	-1.87579
NM_001205311	chr8	94329208	94366221	Slc12a3	solute carrier family 12, member 3	0.00213723	0.0063065	-1.5611		0.00767484	0.00618664	-0.310981	-1.87208
NM_019415	chr8	94329208	94366221	Slc12a3	solute carrier family 12, member 3	0.00213723	0.0063065	-1.5611		0.00767484	0.00618664	-0.310981	-1.87208
NM_001042615	chr5	35661559	35679780	Htra3	HtrA serine peptidase 3	0.0148849	0.0266461	-0.840077		0.0873051	0.0427283	-1.03087	-1.87095
NM_001362232	chr7	126972620	126975846	Cdiptos	CDIP transferase, opposite strand	0.0875754	0.222858	-1.34753		0.258298	0.17982	-0.522486	-1.87002
NR_155497	chr7	126972620	126975846	Cdiptos	CDIP transferase, opposite strand	0.0875754	0.222858	-1.34753		0.258298	0.17982	-0.522486	-1.87002
NR_155498	chr7	126972620	126975846	Cdiptos	CDIP transferase, opposite strand	0.0875754	0.222858	-1.34753		0.258298	0.17982	-0.522486	-1.87002
NM_001331047	chr16	17331371	17343574	Serpind1	serine (or cysteine) peptidase inhibitor, clade D, member 1	0.0490813	0.0482033	0.0260411		0.0698359	0.0187647	-1.89594	-1.8699
NM_008223	chr16	17331371	17343574	Serpind1	serine (or cysteine) peptidase inhibitor, clade D, member 1	0.0490813	0.0482033	0.0260411		0.0698359	0.0187647	-1.89594	-1.8699
NM_001310438	chr15	75155261	75159128	Ly6g	lymphocyte antigen 6 complex, locus G	0.116894	0.234207	-1.00258		0.352607	0.193437	-0.866197	-1.86878
NM_001360382	chr2	136081088	136387967	Pak7	p21 (RAC1) activated kinase 7	0.00434532	0.00246445	0.818194		0.00512205	0.000795922	-2.68602	-1.86783
NM_001360384	chr2	136081088	136387967	Pak7	p21 (RAC1) activated kinase 7	0.00434532	0.00246445	0.818194		0.00512205	0.000795922	-2.68602	-1.86783
NM_172858	chr2	136081088	136387967	Pak7	p21 (RAC1) activated kinase 7	0.00434532	0.00246445	0.818194		0.00512205	0.000795922	-2.68602	-1.86783
NR_153785	chr15	92344359	92378088	Gm26760	predicted gene, 26760	0.00100514	0.00221457	-1.13964		0.00224589	0.0013578	-0.726019	-1.86566
NM_144903	chr4	49535993	49549546	Aldob	aldolase B, fructose-bisphosphate	0.00250145	0.00551134	-1.13964		0.0055893	0.00337912	-0.726019	-1.86566
NR_015566	chr1	195017399	195037908	A330023F24Rik	RIKEN cDNA A330023F24 gene	0.0292037	0.0569073	-0.962463		0.120965	0.0647579	-0.901461	-1.86392
NR_131964	chr1	96871126	96881234	Panct2	pluripotency-associated noncoding transcript 2	0.108446	0.178277	-0.717144		1.67684	0.758152	-1.14518	-1.86233
NM_001366402	chr4	149477426	149483339	Tmem274	transmembrame protein 274	0.168183	0.151588	0.14987		0.124908	0.0309807	-2.01142	-1.86155
NM_181315	chrX	163976822	164028010	Car5b	carbonic anhydrase 5b, mitochondrial	0.00132462	0.00218885	-0.724599		0.00850927	0.00387698	-1.1341	-1.8587
NM_001161843	chr1	40465621	40491580	Il18r1	interleukin 18 receptor 1	0.00217665	0.00395647	-0.862103		0.12548	0.0629236	-0.995779	-1.85788
NM_001161842	chr1	40465552	40491578	Il18r1	interleukin 18 receptor 1	0.00217105	0.00394628	-0.862103		0.125157	0.0627616	-0.995779	-1.85788
NM_026439	chr16	45094011	45127924	Ccdc80	coiled-coil domain containing 80	0.240257	0.46171	-0.942411		2.14492	1.13751	-0.915038	-1.85745
NM_001290457	chr7	19606223	19629438	Relb	avian reticuloendotheliosis viral (v-rel) oncogene related B	0.0287204	0.0969284	-1.75485		0.123996	0.115734	-0.0994773	-1.85432
NM_009046	chr7	19606222	19629438	Relb	avian reticuloendotheliosis viral (v-rel) oncogene related B	0.0287191	0.0969242	-1.75485		0.123991	0.115729	-0.0994773	-1.85432
NM_020597	chr14	32142023	32158326	Msmb	beta-microseminoprotein	0.0291131	0.0463896	-0.672132		0.0743439	0.0327732	-1.1817	-1.85383
NM_001013824	chr12	88270635	88274497	Gm5662	predicted gene 5662	0.131676	0.108794	0.275401		0.691416	0.158112	-2.1286	-1.8532
NR_131212	chr19	5824710	5845478	Neat1	nuclear paraspeckle assembly transcript 1 (non-protein coding)	1.16229	2.90519	-1.32167		5.01443	3.47463	-0.529226	-1.85089
NM_001199105	chr4	11156441	11174379	Trp53inp1	transformation related protein 53 inducible nuclear protein 1	0.103948	0.196753	-0.92052		0.902661	0.474023	-0.929229	-1.84975
NM_021897	chr4	11156441	11174379	Trp53inp1	transformation related protein 53 inducible nuclear protein 1	0.103948	0.196753	-0.92052		0.902661	0.474023	-0.929229	-1.84975
NR_040707	chr13	33936032	33960181	1110046J04Rik	RIKEN cDNA 1110046J04 gene	0.00374367	0.00850602	-1.18403		0.0360738	0.0227573	-0.664618	-1.84865
NM_001355119	chr3	97629019	97655287	Fmo5	flavin containing monooxygenase 5	0.1652	0.323457	-0.96936		0.721672	0.39286	-0.877328	-1.84669
NM_001122899	chr4	101717906	101813667	Lepr	leptin receptor	0.0011801	0.00165754	-0.490134		0.0257091	0.0100431	-1.35607	-1.8462
NM_146146	chr4	101717906	101815352	Lepr	leptin receptor	0.00115969	0.00162887	-0.490134		0.0256533	0.0100261	-1.35538	-1.84551
NM_001357603	chr9	28994749	29413452	Ntm	neurotrimin	0.000107959	0.000156097	-0.531954		9.046e-05	3.64596e-05	-1.31098	-1.84294
NM_008727	chr3	90450592	90465866	Npr1	natriuretic peptide receptor 1	0.00147973	0.00427906	-1.53195		0.00123988	0.000999459	-0.310981	-1.84294
NM_001347053	chr10	90829843	90973300	Anks1b	ankyrin repeat and sterile alpha motif domain containing 1B	0.000393872	0.000325425	0.275401		0.000924079	0.000212827	-2.11834	-1.84294
NM_001289736	chrX	134944526	134963897	Nxf2	nuclear RNA export factor 2	0.00583384	0.0101221	-0.794989		0.00488822	0.00236422	-1.04795	-1.84294
NM_177674	chr4	155409190	155443110	Cfap74	cilia and flagella associated protein 74	0.00932844	0.0134879	-0.531954		0.00223325	0.000900103	-1.31098	-1.84294
NM_177691	chr7	19276807	19280049	Ppm1n	protein phosphatase, Mg2+/Mn2+ dependent, 1N (putative)	0.00348573	0.00287998	0.275401		0.0408901	0.00941748	-2.11834	-1.84294
NR_106013	chr7	24970010	24970075	Mir7046	microRNA 7046	0.69543	1.00551	-0.531954		0.582706	0.234858	-1.31098	-1.84294
NR_105777	chr18	88972030	88972110	Mir6359	microRNA 6359	0.282518	0.816979	-1.53195		0.473448	0.381644	-0.310981	-1.84294
NR_035453	chr11	119390472	119390561	Mir1932	microRNA 1932	0.253949	0.734363	-1.53195		0.212786	0.171525	-0.310981	-1.84294
NM_001085515	chr4	41495601	41503075	Myorg	myogenesis regulating glycosidase (putative)	0.00604802	0.0174895	-1.53195		0.0152031	0.0122551	-0.310981	-1.84294
NM_029993	chr19	29697941	29708306	Mlana	melan-A	0.00436111	0.00630567	-0.531954		0.00730842	0.00294563	-1.31098	-1.84294
NM_001113327	chr6	42315305	42324640	Fam131b	family with sequence similarity 131, member B	0.00484231	0.00800163	-0.724599		0.0142009	0.00654129	-1.11834	-1.84294
NM_001286584	chr6	42315305	42324640	Fam131b	family with sequence similarity 131, member B	0.00484231	0.00800163	-0.724599		0.0142009	0.00654129	-1.11834	-1.84294
NM_029528	chr6	42315305	42324640	Fam131b	family with sequence similarity 131, member B	0.00484231	0.00800163	-0.724599		0.0142009	0.00654129	-1.11834	-1.84294
NM_001289735	chrX	134944526	134964754	Nxf2	nuclear RNA export factor 2	0.00558668	0.00969324	-0.794989		0.00468112	0.00226405	-1.04795	-1.84294
NM_031259	chrX	134944526	134964754	Nxf2	nuclear RNA export factor 2	0.00558668	0.00969324	-0.794989		0.00468112	0.00226405	-1.04795	-1.84294
NM_153782	chr11	109672926	109722238	Fam20a	family with sequence similarity 20, member A	0.0119167	0.0159048	-0.416477		0.00499256	0.00185745	-1.42646	-1.84294
NR_040750	chr3	159076364	159308080	Gm20752	predicted gene, 20752	9.75395e-05	0.000282062	-1.53195		0.000163458	0.000131763	-0.310981	-1.84294
NM_001362749	chr11	109932206	109995845	Abca8b	ATP-binding cassette, sub-family A (ABC1), member 8b	0.000710302	0.000586867	0.275401		0.00208309	0.000479761	-2.11834	-1.84294
NM_013851	chr11	109932206	109995845	Abca8b	ATP-binding cassette, sub-family A (ABC1), member 8b	0.000710302	0.000586867	0.275401		0.00208309	0.000479761	-2.11834	-1.84294
NR_045368	chr18	74495678	74531124	1700120E14Rik	RIKEN cDNA 1700120E14 gene	0.000637631	0.00184388	-1.53195		0.000534276	0.000430676	-0.310981	-1.84294
NR_045979	chr10	110801174	110896507	1700020G17Rik	RIKEN cDNA 1700020G17 gene	0.000474158	0.000685579	-0.531954		0.000397301	0.000160131	-1.31098	-1.84294
NM_001357601	chr9	28994749	29412685	Ntm	neurotrimin	0.000108158	0.000156384	-0.531954		9.0626e-05	3.65265e-05	-1.31098	-1.84294
NM_001357602	chr9	28994749	29412685	Ntm	neurotrimin	0.000108158	0.000156384	-0.531954		9.0626e-05	3.65265e-05	-1.31098	-1.84294
NR_045098	chr7	84528954	84578339	Gm2115	predicted gene 2115	0.000228829	0.00132344	-2.53195		0.000383475	0.000618234	0.689019	-1.84294
NM_001370928	chr13	96748293	96909794	Ankrd31	ankyrin repeat domain 31	0.000279893	0.000404693	-0.531954		0.000234524	9.45241e-05	-1.31098	-1.84294
NM_001347054	chr10	90829654	90973300	Anks1b	ankyrin repeat and sterile alpha motif domain containing 1B	0.000393354	0.000324997	0.275401		0.000922863	0.000212547	-2.11834	-1.84294
NM_011324	chr6	125321340	125344942	Scnn1a	sodium channel, nonvoltage-gated 1 alpha	0.0598505	0.109185	-0.86734		0.392367	0.199861	-0.973209	-1.84055
NM_001357572	chr1	146497687	146902471	Brinp3	bone morphogenetic protein/retinoic acid inducible neural specific 3	0.000362933	0.000392128	-0.111623		0.000374282	0.00011314	-1.72602	-1.83764
NM_001145807	chr1	146497687	146902472	Brinp3	bone morphogenetic protein/retinoic acid inducible neural specific 3	0.000362932	0.000392127	-0.111623		0.000374281	0.00011314	-1.72602	-1.83764
NM_001291061	chr2	143826528	143863173	Bfsp1	beaded filament structural protein 1, in lens-CP94	0.0018503	0.00433149	-1.2271		0.0165374	0.0108312	-0.610542	-1.83764
NM_009751	chr2	143826528	143863173	Bfsp1	beaded filament structural protein 1, in lens-CP94	0.0018503	0.00433149	-1.2271		0.0165374	0.0108312	-0.610542	-1.83764
NM_001357571	chr1	146495629	146902471	Brinp3	bone morphogenetic protein/retinoic acid inducible neural specific 3	0.000361097	0.000390145	-0.111623		0.000372389	0.000112568	-1.72602	-1.83764
NM_153539	chr1	146495666	146902472	Brinp3	bone morphogenetic protein/retinoic acid inducible neural specific 3	0.000361129	0.000390179	-0.111623		0.000372422	0.000112578	-1.72602	-1.83764
NR_033550	chr14	23038195	23094571	Gm10248	predicted gene 10248	0.0110249	0.0150713	-0.451034		0.0396388	0.0151639	-1.38627	-1.8373
NM_019686	chr9	54544794	54560190	Cib2	calcium and integrin binding family member 2	0.0271582	0.0533676	-0.974578		0.209109	0.115019	-0.862391	-1.83697
NM_177324	chr7	110308013	110614920	Sbf2	SET binding factor 2	0.00198835	0.00365071	-0.876603		0.0042577	0.00218859	-0.960074	-1.83668
NR_033541	chr15	10600293	10611651	Gm10389	predicted gene 10389	0.0189042	0.0180852	0.0638965		0.0350147	0.00940836	-1.89594	-1.83205
NM_001368637	chr18	36348773	36402979	Cystm1	cysteine-rich transmembrane module containing 1	0.0471159	0.111273	-1.23981		0.289278	0.192068	-0.59084	-1.83065
NM_001347732	chr10	5020196	5550692	Syne1	spectrin repeat containing, nuclear envelope 1	0.0360646	0.0543146	-0.590756		0.174209	0.0738977	-1.23722	-1.82797
NM_001358967	chr15	91145871	91192007	Abcd2	ATP-binding cassette, sub-family D (ALD), member 2	1.77339	3.02636	-0.771069		7.26715	3.50011	-1.05399	-1.82506
NM_011994	chr15	91145871	91192007	Abcd2	ATP-binding cassette, sub-family D (ALD), member 2	1.77339	3.02636	-0.771069		7.26715	3.50011	-1.05399	-1.82506
NM_001347711	chr10	5020196	5488314	Syne1	spectrin repeat containing, nuclear envelope 1	0.0408462	0.0614524	-0.589269		0.186904	0.0794401	-1.23436	-1.82363
NR_155430	chr13	15813552	16023423	B230303A05Rik	U1 small nuclear ribonucleoprotein 1C pseudogene	0.00263846	0.00351461	-0.41367		0.045118	0.0170209	-1.4064	-1.82007
NM_001079686	chr10	5020196	5194707	Syne1	spectrin repeat containing, nuclear envelope 1	0.107237	0.162436	-0.599069		0.442653	0.189913	-1.22084	-1.81991
NM_001285426	chr2	52428320	52676143	Cacnb4	calcium channel, voltage-dependent, beta 4 subunit	0.0035112	0.00727141	-1.05027		0.00787097	0.00461995	-0.768663	-1.81893
NM_001285428	chr2	52428320	52675859	Cacnb4	calcium channel, voltage-dependent, beta 4 subunit	0.00351523	0.00727975	-1.05027		0.00788	0.00462525	-0.768663	-1.81893
NM_001037099	chr2	52428320	52676609	Cacnb4	calcium channel, voltage-dependent, beta 4 subunit	0.00350461	0.00725776	-1.05027		0.0078562	0.00461128	-0.768663	-1.81893
NM_001359104	chrX	162411952	162565516	Reps2	RALBP1 associated Eps domain containing protein 2	0.00125103	0.00224965	-0.84659		0.00604282	0.0030817	-0.971495	-1.81808
NM_176913	chr8	105984946	105996423	Dpep2	dipeptidase 2	0.642971	1.27969	-0.992963		7.05738	3.99434	-0.821176	-1.81414
NM_001284520	chr13	24415122	24477289	Cmah	cytidine monophospho-N-acetylneuraminic acid hydroxylase	0.00763477	0.0108137	-0.502207		0.0030463	0.0012278	-1.31098	-1.81319
NM_007717	chr13	24415122	24477289	Cmah	cytidine monophospho-N-acetylneuraminic acid hydroxylase	0.00763477	0.0108137	-0.502207		0.0030463	0.0012278	-1.31098	-1.81319
NM_009341	chr17	13061111	13082226	Tcp10b	t-complex protein 10b	0.0037464	0.00265316	0.497793		0.00358758	0.000722981	-2.31098	-1.81319
NM_001290733	chr2	76406508	76600647	Osbpl6	oxysterol binding protein-like 6	0.00116419	0.00192376	-0.724599		0.00234116	0.00110086	-1.08859	-1.81319
NM_001290734	chr2	76406508	76600647	Osbpl6	oxysterol binding protein-like 6	0.00116419	0.00192376	-0.724599		0.00234116	0.00110086	-1.08859	-1.81319
NM_145525	chr2	76406508	76600647	Osbpl6	oxysterol binding protein-like 6	0.00116419	0.00192376	-0.724599		0.00234116	0.00110086	-1.08859	-1.81319
NR_131002	chr14	121876861	121878270	1810041H14Rik	RIKEN cDNA 1810041H14 gene	0.104265	0.218678	-1.06855		0.362899	0.216689	-0.743941	-1.81249
NM_001358852	chr7	29170210	29173933	Ggn	gametogenetin	0.0576723	0.163013	-1.49904		0.0915613	0.073807	-0.310981	-1.81002
NM_182694	chr7	29170210	29173933	Ggn	gametogenetin	0.0576723	0.163013	-1.49904		0.0915613	0.073807	-0.310981	-1.81002
NM_182696	chr7	29170210	29173933	Ggn	gametogenetin	0.0576723	0.163013	-1.49904		0.0915613	0.073807	-0.310981	-1.81002
NR_154992	chr7	29170210	29173933	Ggn	gametogenetin	0.0576723	0.163013	-1.49904		0.0915613	0.073807	-0.310981	-1.81002
NM_008226	chr10	79716634	79736108	Hcn2	hyperpolarization-activated, cyclic nucleotide-gated K+ 2	0.00580299	0.00910964	-0.650599		0.00875226	0.00391952	-1.15898	-1.80958
NM_017372	chr10	117277541	117282272	Lyz2	lysozyme 2	2.68724	4.36946	-0.70133		49.2362	22.8486	-1.10761	-1.80894
NM_001301204	chr8	105984946	105991773	Dpep2	dipeptidase 2	1.0776	2.13352	-0.985416		11.8393	6.70154	-0.821023	-1.80644
NM_001301205	chr8	105984946	105991773	Dpep2	dipeptidase 2	1.0776	2.13352	-0.985416		11.8393	6.70154	-0.821023	-1.80644
NM_001081426	chr13	9276525	9668926	Dip2c	disco interacting protein 2 homolog C	0.00224632	0.00342638	-0.609122		0.0383198	0.0167285	-1.19578	-1.80491
NM_008362	chr1	40225080	40316177	Il1r1	interleukin 1 receptor, type I	0.000868362	0.00112743	-0.376676		0.00270254	0.00100546	-1.42646	-1.80313
NM_001356301	chr6	127961396	128143578	Tspan9	tetraspanin 9	0.000682329	0.00179376	-1.39445		0.00478173	0.00360314	-0.408279	-1.80273
NM_175414	chr6	127961396	128143578	Tspan9	tetraspanin 9	0.000682329	0.00179376	-1.39445		0.00478173	0.00360314	-0.408279	-1.80273
NM_001370805	chr5	34288665	34328431	Cfap99	cilia and flagella associated protein 99	0.00284181	0.00399153	-0.490134		0.00476234	0.00191945	-1.31098	-1.80112
NM_198632	chr8	124793019	124834704	Trim67	tripartite motif-containing 67	0.00433757	0.00985543	-1.18403		0.019081	0.0124514	-0.615836	-1.79987
NR_037955	chr6	134929092	134951718	Lockd	lncRNA downstream of Cdkn1b	0.537417	1.04569	-0.960338		1.00021	0.559326	-0.838548	-1.79889
NR_037956	chr6	134929092	134951718	Lockd	lncRNA downstream of Cdkn1b	0.537417	1.04569	-0.960338		1.00021	0.559326	-0.838548	-1.79889
NM_001035228	chr6	72097608	72154570	St3gal5	ST3 beta-galactoside alpha-2,3-sialyltransferase 5	0.0134906	0.0180306	-0.418496		0.0152934	0.00589597	-1.37511	-1.79361
NM_011375	chr6	72097608	72154570	St3gal5	ST3 beta-galactoside alpha-2,3-sialyltransferase 5	0.0134906	0.0180306	-0.418496		0.0152934	0.00589597	-1.37511	-1.79361
NM_001252565	chr2	181715348	181720985	Oprl1	opioid receptor-like 1	0.00400948	0.0149072	-1.89452		0.0100787	0.0108325	0.104056	-1.79047
NM_001359955	chr9	87149228	87184045	Mrap2	melanocortin 2 receptor accessory protein 2	0.0025966	0.00482707	-0.894524		0.00489535	0.00263074	-0.895944	-1.79047
NM_001318920	chr2	181715690	181720985	Oprl1	opioid receptor-like 1	0.00426845	0.0158701	-1.89452		0.0107297	0.0115322	0.104056	-1.79047
NM_001318924	chr2	181715690	181720985	Oprl1	opioid receptor-like 1	0.00426845	0.0158701	-1.89452		0.0107297	0.0115322	0.104056	-1.79047
NM_001318919	chr2	181715016	181720985	Oprl1	opioid receptor-like 1	0.00378647	0.0140781	-1.89452		0.00951814	0.01023	0.104056	-1.79047
NM_001318922	chr2	181715016	181720985	Oprl1	opioid receptor-like 1	0.00378647	0.0140781	-1.89452		0.00951814	0.01023	0.104056	-1.79047
NM_001318923	chr2	181715016	181720985	Oprl1	opioid receptor-like 1	0.00378647	0.0140781	-1.89452		0.00951814	0.01023	0.104056	-1.79047
NM_001318925	chr2	181715016	181720985	Oprl1	opioid receptor-like 1	0.00378647	0.0140781	-1.89452		0.00951814	0.01023	0.104056	-1.79047
NM_011012	chr2	181715016	181720985	Oprl1	opioid receptor-like 1	0.00378647	0.0140781	-1.89452		0.00951814	0.01023	0.104056	-1.79047
NR_134926	chr2	181715016	181720985	Oprl1	opioid receptor-like 1	0.00378647	0.0140781	-1.89452		0.00951814	0.01023	0.104056	-1.79047
NM_016917	chr1	45908070	45925594	Slc40a1	solute carrier family 40 (iron-regulated transporter), member 1	0.203779	0.310093	-0.605694		3.4409	1.51839	-1.18025	-1.78594
NM_001164402	chr6	137410721	137464633	Ptpro	protein tyrosine phosphatase, receptor type, O	0.0029346	0.00467607	-0.672132		0.0453145	0.0209539	-1.11276	-1.78489
NM_001164403	chr6	137410721	137464633	Ptpro	protein tyrosine phosphatase, receptor type, O	0.0029346	0.00467607	-0.672132		0.0453145	0.0209539	-1.11276	-1.78489
NM_001123382	chr1	40266586	40316177	Il1r1	interleukin 1 receptor, type I	0.00113939	0.00131795	-0.210026		0.00458259	0.00153916	-1.57402	-1.78404
NM_001308111	chr7	143665807	143685875	Tnfrsf23	tumor necrosis factor receptor superfamily, member 23	0.0613803	0.119107	-0.956415		0.2916	0.164311	-0.827557	-1.78397
NM_024290	chr7	143665807	143685875	Tnfrsf23	tumor necrosis factor receptor superfamily, member 23	0.0613803	0.119107	-0.956415		0.2916	0.164311	-0.827557	-1.78397
NR_131763	chr7	143665807	143685875	Tnfrsf23	tumor necrosis factor receptor superfamily, member 23	0.0613803	0.119107	-0.956415		0.2916	0.164311	-0.827557	-1.78397
NM_011595	chr10	86300412	86349505	Timp3	tissue inhibitor of metalloproteinase 3	0.0209473	0.0268165	-0.356356		0.00501483	0.00186573	-1.42646	-1.78281
NR_045355	chr19	15985075	16010912	C130060C02Rik	RIKEN cDNA C130060C02 gene	0.013559	0.0198757	-0.551763		0.0513084	0.0218614	-1.23081	-1.78257
NM_001331110	chr16	52248996	52453081	Alcam	activated leukocyte cell adhesion molecule	0.0686067	0.0953431	-0.474779		0.565582	0.228517	-1.30744	-1.78221
NM_009655	chr16	52248996	52453081	Alcam	activated leukocyte cell adhesion molecule	0.0686067	0.0953431	-0.474779		0.565582	0.228517	-1.30744	-1.78221
NM_001122949	chr4	118442415	118457513	Mpl	myeloproliferative leukemia virus oncogene	0.00449095	0.0142237	-1.6632		0.00878034	0.00808888	-0.118336	-1.78154
NM_001285496	chr4	118442415	118457513	Mpl	myeloproliferative leukemia virus oncogene	0.00449095	0.0142237	-1.6632		0.00878034	0.00808888	-0.118336	-1.78154
NM_001285497	chr4	118442415	118457513	Mpl	myeloproliferative leukemia virus oncogene	0.00449095	0.0142237	-1.6632		0.00878034	0.00808888	-0.118336	-1.78154
NM_010823	chr4	118442415	118457513	Mpl	myeloproliferative leukemia virus oncogene	0.00449095	0.0142237	-1.6632		0.00878034	0.00808888	-0.118336	-1.78154
NM_001291892	chr10	51480612	51486329	Lilr4b	leukocyte immunoglobulin-like receptor, subfamily B, member 4B	4.4179	5.38787	-0.286353		38.8796	13.8612	-1.48796	-1.77431
NM_001291893	chr10	51480612	51486329	Lilr4b	leukocyte immunoglobulin-like receptor, subfamily B, member 4B	4.4179	5.38787	-0.286353		38.8796	13.8612	-1.48796	-1.77431
NM_008147	chr10	51480612	51486329	Lilr4b	leukocyte immunoglobulin-like receptor, subfamily B, member 4B	4.4179	5.38787	-0.286353		38.8796	13.8612	-1.48796	-1.77431
NM_010019	chr9	66158226	66272242	Dapk2	death-associated protein kinase 2	0.0301311	0.060927	-1.01583		0.0461755	0.0273138	-0.757497	-1.77333
NM_001370773	chr3	79345371	79431348	Gm17359	predicted gene, 17359	0.000394317	0.000542988	-0.461565		0.000440535	0.000177556	-1.31098	-1.77255
NR_045329	chr19	37173843	37196541	A330032B11Rik	RIKEN cDNA A330032B11 gene	0.000995747	0.00164541	-0.724599		0.00417172	0.00201768	-1.04795	-1.77255
NR_045920	chr16	16707687	16718121	4933404G15Rik	RIKEN cDNA 4933404G15 gene	0.00649841	0.00894854	-0.461565		0.0108901	0.00438923	-1.31098	-1.77255
NR_045884	chr12	3859293	3862244	Dnmt3aos	DNA methyltransferase 3A, opposite strand	0.0153178	0.0253118	-0.724599		0.0320873	0.0155192	-1.04795	-1.77255
NR_039591	chr2	45023100	45023177	Mir5129	microRNA 5129	0.440288	1.21258	-1.46157		0.983789	0.793026	-0.310981	-1.77255
NR_106055	chr9	45939521	45939590	Mir7087	microRNA 7087	0.327557	0.676587	-1.04653		1.09785	0.663728	-0.726019	-1.77255
NM_133205	chrX	100605497	100618493	Arr3	arrestin 3, retinal	0.00260866	0.00718444	-1.46157		0.00437164	0.00352395	-0.310981	-1.77255
NR_045349	chr10	25779314	25837437	4930401C15Rik	RIKEN cDNA 4930401C15 gene	0.000194428	0.000642562	-1.7246		0.00162913	0.00157587	-0.047947	-1.77255
NM_001166625	chr9	123767211	123783457	Ccr9	chemokine (C-C motif) receptor 9	0.003478	0.0057472	-0.724599		0.011657	0.00563797	-1.04795	-1.77255
NM_009913	chr9	123767211	123783457	Ccr9	chemokine (C-C motif) receptor 9	0.003478	0.0057472	-0.724599		0.011657	0.00563797	-1.04795	-1.77255
NM_175280	chr2	145934784	145964226	Cfap61	cilia and flagella associated protein 61	0.00230298	0.00317129	-0.461565		0.00128646	0.000518502	-1.31098	-1.77255
NM_001272078	chr17	48346401	48352276	Trem2	triggering receptor expressed on myeloid cells 2	0.0384706	0.0826415	-1.10311		1.2636	0.795118	-0.668303	-1.77141
NM_031254	chr17	48346401	48352276	Trem2	triggering receptor expressed on myeloid cells 2	0.0384706	0.0826415	-1.10311		1.2636	0.795118	-0.668303	-1.77141
NM_001305042	chr15	9578193	9748868	Spef2	sperm flagellar 2	0.00225121	0.00596293	-1.40532		0.0118726	0.00921266	-0.365948	-1.77127
NM_011401	chr6	122727809	122742745	Slc2a3	solute carrier family 2 (facilitated glucose transporter), member 3	3.37146	5.06353	-0.586772		10.5112	4.62592	-1.18412	-1.77089
NM_010553	chr1	40515362	40551705	Il18rap	interleukin 18 receptor accessory protein	0.544157	1.01094	-0.893608		2.35845	1.2845	-0.87663	-1.77024
NM_001349690	chr7	59982495	60450177	Snrpn	small nuclear ribonucleoprotein N	0.000918205	0.00223599	-1.28403		0.00141726	0.00101188	-0.486068	-1.77009
NM_026772	chr19	5917556	5924816	Cdc42ep2	CDC42 effector protein (Rho GTPase binding) 2	0.0575933	0.120891	-1.06973		0.573877	0.353257	-0.700024	-1.76976
NM_001199927	chr9	121951020	121980208	Gask1a	golgi associated kinase 1A	0.0189714	0.0207927	-0.132257		0.00324413	0.00104603	-1.63291	-1.76517
NM_177743	chr9	121950988	121980208	Gask1a	golgi associated kinase 1A	0.0189506	0.02077	-0.132257		0.00324058	0.00104488	-1.63291	-1.76517
NM_001033311	chr5	117319266	117355006	Vsig10	V-set and immunoglobulin domain containing 10	0.00948579	0.0177647	-0.905172		0.0185458	0.0102512	-0.855302	-1.76047
NM_175652	chr6	136803993	136804431	Hist4h4	histone cluster 4, H4	1.70285	0.959271	0.827942		2.72395	0.453093	-2.58782	-1.75988
NM_022657	chr6	127072902	127082296	Fgf23	fibroblast growth factor 23	0.0517279	0.137161	-1.40686		0.211676	0.165755	-0.352802	-1.75966
NM_001078646	chr3	108940557	108960776	Henmt1	HEN1 methyltransferase homolog 1 (Arabidopsis)	0.00558917	0.00554146	0.0123662		0.010303	0.00302008	-1.77041	-1.75805
NM_008148	chr16	30307685	30310781	Gp5	glycoprotein 5 (platelet)	0.0365011	0.0663475	-0.862103		0.0183507	0.00986159	-0.895944	-1.75805
NR_151526	chr4	11123958	11126998	Gm11827	predicted gene 11827	0.0185867	0.101355	-2.44707		0.0996733	0.160692	0.689019	-1.75805
NM_025723	chr3	108940084	108960776	Henmt1	HEN1 methyltransferase homolog 1 (Arabidopsis)	0.0054614	0.00541479	0.0123662		0.0100675	0.00295104	-1.77041	-1.75805
NM_001285805	chr16	42907645	43619123	Zbtb20	zinc finger and BTB domain containing 20	0.0121032	0.0250654	-1.05031		0.0215071	0.0131742	-0.707098	-1.75741
NR_024323	chr2	18998319	18999804	4930426L09Rik	RIKEN cDNA 4930426L09 gene	0.0913191	0.339524	-1.89452		0.382585	0.421478	0.13968	-1.75484
NM_008519	chr14	55765962	55768492	Ltb4r1	leukotriene B4 receptor 1	1.71968	4.25143	-1.30581		17.4259	12.828	-0.441931	-1.74774
NR_037987	chr1	164148576	164152217	Gm16548	predicted gene 16548	0.189328	0.435944	-1.20325		0.348487	0.238986	-0.544181	-1.74743
NM_001003948	chr1	84036293	84284645	Pid1	phosphotyrosine interaction domain containing 1	0.00245716	0.00297004	-0.273493		0.087235	0.0314102	-1.47367	-1.74717
NM_008172	chr7	45832483	45866681	Grin2d	glutamate receptor, ionotropic, NMDA2D (epsilon 4)	0.00363495	0.0032763	0.14987		0.00166132	0.000446393	-1.89594	-1.74607
NM_001204201	chr5	104435111	104441053	Spp1	secreted phosphoprotein 1	1.53859	2.57857	-0.744963		22.6382	11.3375	-0.99765	-1.74261
NM_001204202	chr5	104435111	104441053	Spp1	secreted phosphoprotein 1	1.53859	2.57857	-0.744963		22.6382	11.3375	-0.99765	-1.74261
NM_001204203	chr5	104435111	104441053	Spp1	secreted phosphoprotein 1	1.53859	2.57857	-0.744963		22.6382	11.3375	-0.99765	-1.74261
NM_009263	chr5	104435111	104441053	Spp1	secreted phosphoprotein 1	1.53859	2.57857	-0.744963		22.6382	11.3375	-0.99765	-1.74261
NM_001204233	chr5	104436192	104441053	Spp1	secreted phosphoprotein 1	1.7831	3.01178	-0.756227		26.0285	13.1491	-0.985129	-1.74136
NM_001302650	chr1	173920401	173942672	Ifi203	interferon activated gene 203	0.0274006	0.0813326	-1.56962		0.139456	0.124067	-0.168688	-1.73831
NM_001302649	chr1	173920401	173942492	Ifi203	interferon activated gene 203	0.0276239	0.0819953	-1.56962		0.140592	0.125078	-0.168688	-1.73831
NM_001302651	chr1	173920401	173942492	Ifi203	interferon activated gene 203	0.0276239	0.0819953	-1.56962		0.140592	0.125078	-0.168688	-1.73831
NM_019632	chr2	148694657	148732420	Napb	N-ethylmaleimide sensitive fusion protein attachment protein beta	0.0885792	0.139943	-0.659804		0.160478	0.0759992	-1.07832	-1.73812
NM_025429	chr13	32842092	32851185	Serpinb1a	serine (or cysteine) peptidase inhibitor, clade B, member 1a	8.71199	14.8088	-0.765384		31.0759	15.8399	-0.972231	-1.73762
NM_001302635	chr13	42680799	43138512	Phactr1	phosphatase and actin regulator 1	0.000148137	0.000265187	-0.840077		0.000124125	6.67044e-05	-0.895944	-1.73602
NM_001005740	chr13	42709581	43138512	Phactr1	phosphatase and actin regulator 1	0.000158078	0.000282982	-0.840077		0.000132454	7.11804e-05	-0.895944	-1.73602
NR_073559	chr19	9557606	9559248	Stxbp3-ps	syntaxin-binding protein 3, pseudogene	0.0550584	0.0682356	-0.309562		0.149935	0.0557822	-1.42646	-1.73602
NM_010484	chr11	76998597	77032343	Slc6a4	solute carrier family 6 (neurotransmitter transporter, serotonin), member 4	0.00167438	0.00138341	0.275401		0.00729548	0.00180949	-2.01142	-1.73602
NR_038005	chr14	26357547	26400456	4933413J09Rik	RIKEN cDNA 4933413J09 gene	0.00105346	0.00282877	-1.42504		0.000441351	0.00035577	-0.310981	-1.73602
NM_001038664	chr11	95842668	95845731	Gngt2	guanine nucleotide binding protein (G protein), gamma transducing activity polypeptide 2	0.118062	0.371891	-1.65534		0.46371	0.438585	-0.0803685	-1.73571
NM_001284393	chr11	95842295	95845731	Gngt2	guanine nucleotide binding protein (G protein), gamma transducing activity polypeptide 2	0.115112	0.364128	-1.66141		0.451953	0.43096	-0.0686206	-1.73003
NM_023121	chr11	95842295	95845731	Gngt2	guanine nucleotide binding protein (G protein), gamma transducing activity polypeptide 2	0.115112	0.364128	-1.66141		0.451953	0.43096	-0.0686206	-1.73003
NM_147220	chr11	110100822	110168153	Abca9	ATP-binding cassette, sub-family A (ABC1), member 9	0.00100703	0.00332812	-1.7246		0.00590659	0.0058949	-0.00285915	-1.72746
NM_001172092	chr3	159495433	159529955	Depdc1a	DEP domain containing 1a	0.0579407	0.114676	-0.984914		0.217785	0.13045	-0.739405	-1.72432
NM_001172093	chr3	159495433	159529955	Depdc1a	DEP domain containing 1a	0.0579407	0.114676	-0.984914		0.217785	0.13045	-0.739405	-1.72432
NM_029523	chr3	159495433	159529955	Depdc1a	DEP domain containing 1a	0.0579407	0.114676	-0.984914		0.217785	0.13045	-0.739405	-1.72432
NM_001024703	chr7	72077830	72306595	Mctp2	multiple C2 domains, transmembrane 2	0.000839781	0.000938731	-0.160699		0.00670545	0.00226886	-1.56337	-1.72407
NR_130988	chr16	22511480	22517685	9230117E06Rik	RIKEN cDNA 9230117E06 gene	0.247687	0.499573	-1.01218		0.454755	0.278006	-0.709971	-1.72215
NR_029414	chr15	63914461	63925453	Gsdmcl-ps	gasdermin C-like, pseudogene	0.00719661	0.00764484	-0.0871695		0.0172288	0.00555522	-1.63291	-1.72008
NM_028784	chr13	36867178	37049213	F13a1	coagulation factor XIII, A1 subunit	0.210079	0.460857	-1.13339		1.30126	0.868722	-0.582948	-1.71634
NM_001166391	chr13	36867178	37050244	F13a1	coagulation factor XIII, A1 subunit	0.208957	0.458312	-1.13312		1.29435	0.864246	-0.582713	-1.71584
NM_021893	chr19	29367438	29388094	Cd274	CD274 antigen	0.408131	0.648195	-0.667397		1.31839	0.637797	-1.04761	-1.71501
NM_011898	chr18	38586247	38601347	Spry4	sprouty RTK signaling antagonist 4	0.0179614	0.0333902	-0.894524		0.0464042	0.0262854	-0.819995	-1.71452
NM_001290666	chr2	65845767	66031546	Csrnp3	cysteine-serine-rich nuclear protein 3	6.08289e-05	0.000100516	-0.724599		0.00163101	0.000821715	-0.989053	-1.71365
NM_153409	chr2	65845767	66031546	Csrnp3	cysteine-serine-rich nuclear protein 3	6.08289e-05	0.000100516	-0.724599		0.00163101	0.000821715	-0.989053	-1.71365
NM_178634	chr2	65845767	66031546	Csrnp3	cysteine-serine-rich nuclear protein 3	6.08289e-05	0.000100516	-0.724599		0.00163101	0.000821715	-0.989053	-1.71365
NM_001370806	chr7	119921334	120095297	Dnah3	dynein, axonemal, heavy chain 3	0.000194882	0.000214687	-0.139637		0.00130634	0.000438764	-1.57402	-1.71365
NM_138628	chr10	17796219	17845663	Txlnb	taxilin beta	0.000457112	0.00113303	-1.30956		0.00612829	0.00463122	-0.404091	-1.71365
NM_001252628	chr8	104601915	104624396	Cdh16	cadherin 16	0.0025134	0.00332259	-0.402671		0.00505438	0.00203715	-1.31098	-1.71365
NM_023737	chr16	21761285	21787834	Ehhadh	enoyl-Coenzyme A, hydratase/3-hydroxyacyl Coenzyme A dehydrogenase	0.000851311	0.00281349	-1.7246		0.00570656	0.00575002	0.0109466	-1.71365
NM_001205132	chr5	32611171	32687066	Yes1	YES proto-oncogene 1, Src family tyrosine kinase	0.0113164	0.0125484	-0.149097		0.0653764	0.0221257	-1.56304	-1.71214
NM_001205133	chr5	32611171	32687066	Yes1	YES proto-oncogene 1, Src family tyrosine kinase	0.0113164	0.0125484	-0.149097		0.0653764	0.0221257	-1.56304	-1.71214
NM_009535	chr5	32611171	32687066	Yes1	YES proto-oncogene 1, Src family tyrosine kinase	0.0113164	0.0125484	-0.149097		0.0653764	0.0221257	-1.56304	-1.71214
NM_001038610	chr14	97786846	98169765	Dach1	dachshund family transcription factor 1	0.0834011	0.120918	-0.535887		0.0996554	0.0441724	-1.1738	-1.70969
NM_007826	chr14	97786846	98169765	Dach1	dachshund family transcription factor 1	0.0834011	0.120918	-0.535887		0.0996554	0.0441724	-1.1738	-1.70969
NM_001359425	chr10	75589381	75617200	Ggt5	gamma-glutamyltransferase 5	0.0190925	0.0362481	-0.924898		0.0490144	0.0285351	-0.780467	-1.70536
NM_011820	chr10	75589381	75617200	Ggt5	gamma-glutamyltransferase 5	0.0190925	0.0362481	-0.924898		0.0490144	0.0285351	-0.780467	-1.70536
NR_153110	chr10	75589381	75617200	Ggt5	gamma-glutamyltransferase 5	0.0190925	0.0362481	-0.924898		0.0490144	0.0285351	-0.780467	-1.70536
NM_173408	chr7	119853163	119895458	Dcun1d3	DCN1, defective in cullin neddylation 1, domain containing 3 (S. cerevisiae)	0.119433	0.204862	-0.778449		0.332684	0.175053	-0.926359	-1.70481
NR_028566	chr11	69073426	69073562	Snord118	small nucleolar RNA, C/D box 118	3.24065	2.12826	0.606606		2.22799	0.448992	-2.31098	-1.70437
NR_029438	chr7	114354640	114415161	4933406I18Rik	RIKEN cDNA 4933406I18 gene	0.0102698	0.0166617	-0.698127		0.0297269	0.0148821	-0.998194	-1.69632
NM_011803	chr13	5861489	5870393	Klf6	Kruppel-like factor 6	16.9524	29.138	-0.781414		47.4639	25.2012	-0.913342	-1.69476
NM_013790	chr16	20331304	20426394	Abcc5	ATP-binding cassette, sub-family C (CFTR/MRP), member 5	0.0930537	0.175073	-0.911822		0.364061	0.211752	-0.781803	-1.69362
NM_007498	chr1	191170297	191183333	Atf3	activating transcription factor 3	0.0468119	0.0709077	-0.599069		0.232439	0.108907	-1.09375	-1.69282
NM_001163748	chr17	31386234	31476309	Pde9a	phosphodiesterase 9A	0.050811	0.0880048	-0.792442		0.000630739	0.000338956	-0.895944	-1.68839
NM_008804	chr17	31386234	31476309	Pde9a	phosphodiesterase 9A	0.050811	0.0880048	-0.792442		0.000630739	0.000338956	-0.895944	-1.68839
NM_028759	chr1	165329501	165460463	Dcaf6	DDB1 and CUL4 associated factor 6	0.02675	0.0514748	-0.94433		0.0764968	0.0456939	-0.743396	-1.68773
NM_053247	chr7	110850607	110862953	Lyve1	lymphatic vessel endothelial hyaluronan receptor 1	0.00183067	0.00151254	0.275401		0.0337465	0.00865545	-1.96306	-1.68766
NM_001167905	chr19	44006791	44029247	Cyp2c23	cytochrome P450, family 2, subfamily c, polypeptide 23	0.00503239	0.0062368	-0.309562		0.0371067	0.0142759	-1.3781	-1.68766
NM_021308	chr14	70372477	70429108	Piwil2	piwi-like RNA-mediated gene silencing 2	0.00299325	0.00494618	-0.724599		0.0698916	0.0358522	-0.963058	-1.68766
NR_106170	chr16	22532056	22532184	Mir8095	microRNA 8095	4.67921	6.41912	-0.456111		5.03039	2.14674	-1.22852	-1.68463
NR_033637	chr3	95427349	95431085	Gm4349	SET domain, bifurcated 1 pseudogene	0.211738	0.589804	-1.47796		0.202762	0.175703	-0.206645	-1.6846
NM_001163703	chr7	119853163	119895745	Dcun1d3	DCN1, defective in cullin neddylation 1, domain containing 3 (S. cerevisiae)	0.122344	0.206332	-0.754027		0.337558	0.177459	-0.927653	-1.68168
NM_001109914	chr6	134982001	134986836	Apold1	apolipoprotein L domain containing 1	0.182308	0.326357	-0.840077		0.356433	0.198912	-0.841496	-1.68157
NM_001290797	chr1	37299838	37410740	Inpp4a	inositol polyphosphate-4-phosphatase, type I	0.139091	0.224452	-0.690375		0.531243	0.267318	-0.990817	-1.68119
NM_030266	chr1	37299838	37410740	Inpp4a	inositol polyphosphate-4-phosphatase, type I	0.139091	0.224452	-0.690375		0.531243	0.267318	-0.990817	-1.68119
NM_172647	chr1	171437561	171464593	F11r	F11 receptor	0.0146318	0.0355764	-1.28182		0.312456	0.237186	-0.397636	-1.67945
NM_177303	chr2	132868516	132880862	Lrrn4	leucine rich repeat neuronal 4	0.00183067	0.00151254	0.275401		0.0383483	0.00989194	-1.95484	-1.67944
NM_001370971	chr8	69132659	69184198			0.000219266	0.000905809	-2.04653		0.00183724	0.00236958	0.36709	-1.67944
NM_199364	chr8	69132659	69184198	Lzts1	leucine zipper, putative tumor suppressor 1	0.000219266	0.000905809	-2.04653		0.00183724	0.00236958	0.36709	-1.67944
NM_009707	chrX	168795099	169304440	Arhgap6	Rho GTPase activating protein 6	0.000443739	0.000531609	-0.260652		0.00520538	0.00194815	-1.4179	-1.67855
NM_011040	chr2	24420551	24475599	Pax8	paired box 8	0.00431106	0.00797185	-0.886871		0.0657089	0.0379924	-0.790378	-1.67725
NM_001081387	chr2	173093609	173119525	Ctcfl	CCCTC-binding factor (zinc finger protein)-like	0.0109013	0.0187343	-0.781183		0.0263067	0.0141371	-0.895944	-1.67713
NM_001355185	chr2	173093609	173119525	Ctcfl	CCCTC-binding factor (zinc finger protein)-like	0.0109013	0.0187343	-0.781183		0.0263067	0.0141371	-0.895944	-1.67713
NM_001363282	chr11	23008347	23023742	Fam161a	family with sequence similarity 161, member A	0.0234897	0.0515516	-1.13399		0.0664273	0.0456138	-0.542307	-1.6763
NM_001363283	chr11	23008347	23023742	Fam161a	family with sequence similarity 161, member A	0.0234897	0.0515516	-1.13399		0.0664273	0.0456138	-0.542307	-1.6763
NM_001363284	chr11	23008347	23023742	Fam161a	family with sequence similarity 161, member A	0.0234897	0.0515516	-1.13399		0.0664273	0.0456138	-0.542307	-1.6763
NM_001360800	chr1	40086093	40125230	Il1r2	interleukin 1 receptor, type II	0.208476	0.391731	-0.909983		3.06398	1.80441	-0.763877	-1.67386
NM_010748	chr13	13590409	13777440	Lyst	lysosomal trafficking regulator	0.109242	0.179169	-0.713787		0.436007	0.224132	-0.959998	-1.67378
NM_001081037	chr10	121780991	122047315	Srgap1	SLIT-ROBO Rho GTPase activating protein 1	0.000212161	0.000490818	-1.21003		0.000711086	0.000515882	-0.462985	-1.67301
NM_001242411	chr10	121780991	122047315	Srgap1	SLIT-ROBO Rho GTPase activating protein 1	0.000212161	0.000490818	-1.21003		0.000711086	0.000515882	-0.462985	-1.67301
NM_001360457	chr19	50147661	50678646	Sorcs1	sortilin-related VPS10 domain containing receptor 1	0.000191543	0.000123089	0.637971		0.000142663	2.87499e-05	-2.31098	-1.67301
NM_021377	chr19	50147661	50678646	Sorcs1	sortilin-related VPS10 domain containing receptor 1	0.000191543	0.000123089	0.637971		0.000142663	2.87499e-05	-2.31098	-1.67301
NM_001008232	chr4	136206365	136246573	Asap3	ArfGAP with SH3 domain, ankyrin repeat and PH domain 3	0.00252951	0.00162551	0.637971		0.001884	0.000379669	-2.31098	-1.67301
NM_001355698	chr4	136206365	136246573	Asap3	ArfGAP with SH3 domain, ankyrin repeat and PH domain 3	0.00252951	0.00162551	0.637971		0.001884	0.000379669	-2.31098	-1.67301
NM_001310712	chr5	115168691	115194381	Cabp1	calcium binding protein 1	0.00131967	0.00508823	-1.94699		0.00147434	0.00178269	0.273981	-1.67301
NM_010487	chr9	22015005	22052023	Elavl3	ELAV like RNA binding protein 3	0.00274749	0.00353116	-0.362029		0.00102317	0.000412387	-1.31098	-1.67301
NM_001312893	chr5	112255820	112269585	Crybb1	crystallin, beta B1	0.000820976	0.00474815	-2.53195		0.00550321	0.00998123	0.858944	-1.67301
NM_001312894	chr5	112255820	112269585	Crybb1	crystallin, beta B1	0.000820976	0.00474815	-2.53195		0.00550321	0.00998123	0.858944	-1.67301
NM_001312895	chr5	112255820	112269585	Crybb1	crystallin, beta B1	0.000820976	0.00474815	-2.53195		0.00550321	0.00998123	0.858944	-1.67301
NM_023695	chr5	112255820	112269585	Crybb1	crystallin, beta B1	0.000820976	0.00474815	-2.53195		0.00550321	0.00998123	0.858944	-1.67301
NM_010168	chr2	91625320	91636457	F2	coagulation factor II	0.00913232	0.00586857	0.637971		0.0204054	0.00411217	-2.31098	-1.67301
NM_001252501	chr19	50143301	50678646	Sorcs1	sortilin-related VPS10 domain containing receptor 1	0.000189983	0.000122086	0.637971		0.000141501	2.85157e-05	-2.31098	-1.67301
NM_001256005	chr5	105115767	105139586	Gbp4	guanylate binding protein 4	0.0218243	0.0423353	-0.955925		0.139934	0.0852405	-0.715131	-1.67106
NM_001359079	chr5	105115767	105139586	Gbp4	guanylate binding protein 4	0.0218243	0.0423353	-0.955925		0.139934	0.0852405	-0.715131	-1.67106
NM_001359080	chr5	105115767	105139586	Gbp4	guanylate binding protein 4	0.0218243	0.0423353	-0.955925		0.139934	0.0852405	-0.715131	-1.67106
NM_001359081	chr5	105115767	105139586	Gbp4	guanylate binding protein 4	0.0218243	0.0423353	-0.955925		0.139934	0.0852405	-0.715131	-1.67106
NM_001359082	chr5	105115767	105139586	Gbp4	guanylate binding protein 4	0.0218243	0.0423353	-0.955925		0.139934	0.0852405	-0.715131	-1.67106
NM_008620	chr5	105115767	105139586	Gbp4	guanylate binding protein 4	0.0218243	0.0423353	-0.955925		0.139934	0.0852405	-0.715131	-1.67106
NM_001162503	chr2	122765359	122809551	Sqor	sulfide quinone oxidoreductase	0.0572811	0.120641	-1.07459		0.245981	0.162703	-0.596305	-1.6709
NM_178890	chr2	103566310	103718423	Abtb2	ankyrin repeat and BTB (POZ) domain containing 2	0.00527471	0.00853201	-0.693793		0.0161849	0.00822935	-0.975797	-1.66959
NM_016780	chr11	104608000	104670471	Itgb3	integrin beta 3	0.00705493	0.0209244	-1.56848		0.0327399	0.0305457	-0.100085	-1.66856
NM_011923	chr2	33215961	33247714	Angptl2	angiopoietin-like 2	0.0277598	0.0261703	0.0850694		0.0226637	0.00673071	-1.75155	-1.66648
NM_001357686	chr9	59707637	59718873	Gramd2	GRAM domain containing 2	0.00301728	0.0041549	-0.461565		0.131467	0.0570631	-1.20407	-1.66563
NM_019911	chr3	81958414	81975728	Tdo2	tryptophan 2,3-dioxygenase	0.0104431	0.0145603	-0.479487		0.0120317	0.0052902	-1.18545	-1.66494
NM_178205	chr13	23561896	23562365	Hist1h3e	histone cluster 1, H3e	1.85534	2.46861	-0.412009		5.65312	2.37612	-1.25044	-1.66245
NM_001142728	chr12	72441866	72510565	Lrrc9	leucine rich repeat containing 9	0.000822482	0.00244639	-1.5726		0.00165399	0.00155548	-0.088589	-1.66119
NM_201370	chr6	40442863	40466815	Wee2	WEE1 homolog 2 (S. pombe)	0.00330265	0.00701671	-1.08717		0.00474397	0.00318674	-0.574016	-1.66119
NR_027888	chr2	122771713	122809551	Sqor	sulfide quinone oxidoreductase	0.0648094	0.136458	-1.07418		0.27027	0.179939	-0.586897	-1.66108
NM_001267796	chr18	36300101	36301478	Igip	IgA inducing protein	0.270824	0.650939	-1.26517		0.962713	0.731691	-0.39587	-1.66104
NM_001362152	chr6	88835914	88841935	Abtb1	ankyrin repeat and BTB (POZ) domain containing 1	1.33071	3.35887	-1.33578		4.18641	3.34168	-0.325142	-1.66092
NM_030251	chr6	88835914	88841935	Abtb1	ankyrin repeat and BTB (POZ) domain containing 1	1.33071	3.35887	-1.33578		4.18641	3.34168	-0.325142	-1.66092
NR_155424	chr6	88835914	88841935	Abtb1	ankyrin repeat and BTB (POZ) domain containing 1	1.33071	3.35887	-1.33578		4.18641	3.34168	-0.325142	-1.66092
NM_022017	chr5	114622154	114658421	Trpv4	transient receptor potential cation channel, subfamily V, member 4	0.00373918	0.00617878	-0.724599		0.0193207	0.0101022	-0.935472	-1.66007
NM_001364131	chr11	74383357	74522801	Rap1gap2	RAP1 GTPase activating protein 2	0.120671	0.158021	-0.389043		0.105389	0.0436808	-1.27065	-1.65969
NM_008145	chr14	67745181	67749436	Gnrh1	gonadotropin releasing hormone 1	0.12217	0.184324	-0.593355		0.284848	0.136333	-1.06305	-1.65641
NR_133010	chr14	67745181	67749436	Gnrh1	gonadotropin releasing hormone 1	0.12217	0.184324	-0.593355		0.284848	0.136333	-1.06305	-1.65641
NM_029436	chr16	20097554	20127744	Klhl24	kelch-like 24	0.684258	1.36512	-0.99642		2.25135	1.42494	-0.659892	-1.65631
NM_025874	chr17	56111601	56117548	Plin5	perilipin 5	0.102613	0.292023	-1.50887		0.633706	0.572433	-0.146706	-1.65558
NM_001110203	chr12	70263732	70347614	Trim9	tripartite motif-containing 9	0.0030986	0.00523157	-0.755626		0.00203192	0.00109194	-0.895944	-1.65157
NM_001286386	chr12	70263732	70347614	Trim9	tripartite motif-containing 9	0.0030986	0.00523157	-0.755626		0.00203192	0.00109194	-0.895944	-1.65157
NM_198650	chr19	5970234	5986143	Slc22a20	solute carrier family 22 (organic anion transporter), member 20	0.0610889	0.0909686	-0.574459		0.12142	0.057574	-1.07652	-1.65098
NM_001081328	chr18	59175340	59411336	Chsy3	chondroitin sulfate synthase 3	0.00081405	0.000672585	0.275401		0.0166913	0.00439868	-1.92396	-1.64856
NM_001039220	chr8	36993575	36995533	AI429214	expressed sequence AI429214	0.155832	0.262273	-0.751072		0.174097	0.0935592	-0.895944	-1.64702
NM_001024624	chrX	160784308	160994681	Cdkl5	cyclin-dependent kinase-like 5	0.004566	0.00621356	-0.444492		0.0133231	0.00580521	-1.19851	-1.643
NR_003630	chr14	48198716	48228413	Gm6498	glyceraldehyde-3-phosphate dehydrogenase pseudogene	0.0156019	0.0264101	-0.759365		0.0586689	0.0318711	-0.880347	-1.63971
NM_027238	chr4	83220301	83324189	Ttc39b	tetratricopeptide repeat domain 39B	0.0064179	0.010066	-0.649311		0.0277084	0.0139597	-0.989053	-1.63836
NM_001110853	chr18	3266354	3299556	Crem	cAMP responsive element modulator	0.0248465	0.0402138	-0.694646		0.0353639	0.0183914	-0.94325	-1.6379
NM_001284397	chr11	95843245	95845731	Gngt2	guanine nucleotide binding protein (G protein), gamma transducing activity polypeptide 2	0.145464	0.435672	-1.58258		0.548484	0.528099	-0.0546417	-1.63722
NM_030701	chr5	123863570	123865516	Hcar2	hydroxycarboxylic acid receptor 2	1.66085	1.89041	-0.18678		21.0497	7.71132	-1.44875	-1.63553
NM_030261	chr9	14276301	14326134	Sesn3	sestrin 3	0.00680316	0.0149891	-1.13964		0.0095007	0.00673944	-0.495406	-1.63504
NM_001309430	chr14	25603513	25605636	Gm45915	predicted gene, 45915	0.149044	0.343042	-1.20265		0.223009	0.165385	-0.431276	-1.63392
NM_177265	chr7	142326110	142372259	Ifitm10	interferon induced transmembrane protein 10	0.00465262	0.00465338	-0.000233876		0.0082073	0.00264634	-1.63291	-1.63314
NM_008783	chr1	168119364	168432169	Pbx1	pre B cell leukemia homeobox 1	0.000108381	0.000119396	-0.139637		0.003572	0.00126887	-1.49318	-1.63282
NM_001291508	chr1	168153527	168432169	Pbx1	pre B cell leukemia homeobox 1	0.000121669	0.000134034	-0.139637		0.00400994	0.00142444	-1.49318	-1.63282
NM_001291509	chr1	168153527	168432169	Pbx1	pre B cell leukemia homeobox 1	0.000121669	0.000134034	-0.139637		0.00400994	0.00142444	-1.49318	-1.63282
NM_183355	chr1	168153527	168432169	Pbx1	pre B cell leukemia homeobox 1	0.000121669	0.000134034	-0.139637		0.00400994	0.00142444	-1.49318	-1.63282
NM_001355768	chr6	42668002	42710115	Tcaf1	TRPM8 channel-associated factor 1	0.0018784	0.00443421	-1.23917		0.0323779	0.0246496	-0.393444	-1.63262
NM_001355769	chr6	42668002	42710115	Tcaf1	TRPM8 channel-associated factor 1	0.0018784	0.00443421	-1.23917		0.0323779	0.0246496	-0.393444	-1.63262
NM_001355770	chr6	42668002	42710115	Tcaf1	TRPM8 channel-associated factor 1	0.0018784	0.00443421	-1.23917		0.0323779	0.0246496	-0.393444	-1.63262
NM_001114328	chr9	72985504	73013938	Ccpg1	cell cycle progression 1	0.425655	0.815345	-0.937725		1.17821	0.728014	-0.694558	-1.63228
NM_001286546	chr9	72985504	73013938	Ccpg1	cell cycle progression 1	0.425655	0.815345	-0.937725		1.17821	0.728014	-0.694558	-1.63228
NM_001277756	chr6	17281185	17282684	Cav2	caveolin 2	0.256321	0.573045	-1.1607		0.720122	0.519381	-0.471446	-1.63214
NR_045059	chr14	44954900	44961307	4930431P03Rik	RIKEN cDNA 4930431P03 gene	0.028221	0.0422616	-0.58258		0.192128	0.092924	-1.04795	-1.63053
NM_021507	chr2	122781999	122809551	Sqor	sulfide quinone oxidoreductase	0.0881844	0.186047	-1.07707		0.360173	0.245453	-0.553242	-1.63031
NM_001168620	chr17	44078802	44086561	Enpp5	ectonucleotide pyrophosphatase/phosphodiesterase 5	0.215557	0.39711	-0.881468		1.15693	0.688621	-0.748514	-1.62998
NM_001329618	chr17	44078802	44086561	Enpp5	ectonucleotide pyrophosphatase/phosphodiesterase 5	0.215557	0.39711	-0.881468		1.15693	0.688621	-0.748514	-1.62998
NM_001329619	chr17	44078802	44086561	Enpp5	ectonucleotide pyrophosphatase/phosphodiesterase 5	0.215557	0.39711	-0.881468		1.15693	0.688621	-0.748514	-1.62998
NM_001329620	chr17	44078802	44086561	Enpp5	ectonucleotide pyrophosphatase/phosphodiesterase 5	0.215557	0.39711	-0.881468		1.15693	0.688621	-0.748514	-1.62998
NM_001329621	chr17	44078802	44086561	Enpp5	ectonucleotide pyrophosphatase/phosphodiesterase 5	0.215557	0.39711	-0.881468		1.15693	0.688621	-0.748514	-1.62998
NM_001329622	chr17	44078802	44086561	Enpp5	ectonucleotide pyrophosphatase/phosphodiesterase 5	0.215557	0.39711	-0.881468		1.15693	0.688621	-0.748514	-1.62998
NM_032003	chr17	44078802	44086561	Enpp5	ectonucleotide pyrophosphatase/phosphodiesterase 5	0.215557	0.39711	-0.881468		1.15693	0.688621	-0.748514	-1.62998
NM_001290274	chrX	145451868	145487639	Amot	angiomotin	0.0334874	0.0334104	0.00332102		0.0105884	0.0034141	-1.63291	-1.62959
NM_001077348	chr17	56111601	56117298	Plin5	perilipin 5	0.105132	0.295005	-1.48853		0.638245	0.578796	-0.141056	-1.62959
NM_029958	chr2	25490845	25493911	Lcn12	lipocalin 12	0.0258008	0.039589	-0.617684		0.0802978	0.0398323	-1.01142	-1.62911
NM_010751	chr6	86647045	86669159	Mxd1	MAX dimerization protein 1	1.05066	1.70322	-0.69697		6.21473	3.26314	-0.92943	-1.6264
NM_010496	chr12	25093799	25096092	Id2	inhibitor of DNA binding 2	5.1255	9.03151	-0.817275		108.54	62.1149	-0.805217	-1.62249
NM_173370	chr5	101765130	101823852	Cds1	CDP-diacylglycerol synthase 1	0.00384889	0.00842709	-1.13059		0.00548253	0.00389949	-0.491554	-1.62215
NM_019975	chr14	31607226	31640965	Hacl1	2-hydroxyacyl-CoA lyase 1	0.0998138	0.269544	-1.43321		0.258763	0.227138	-0.188061	-1.62127
NM_001360801	chr1	40084714	40125230	Il1r2	interleukin 1 receptor, type II	0.236245	0.431632	-0.869516		3.14993	1.8711	-0.751432	-1.62095
NM_010555	chr1	40084714	40125230	Il1r2	interleukin 1 receptor, type II	0.236245	0.431632	-0.869516		3.14993	1.8711	-0.751432	-1.62095
NM_001081052	chrX	161836430	162159441	Nhs	NHS actin remodeling regulator	0.000139942	0.000115623	0.275401		0.000175888	4.72607e-05	-1.89594	-1.62054
NM_001290526	chrX	161836430	162159441	Nhs	NHS actin remodeling regulator	0.000139942	0.000115623	0.275401		0.000175888	4.72607e-05	-1.89594	-1.62054
NM_011800	chr1	104768520	104995481	Cdh20	cadherin 20	0.000149375	0.000246833	-0.724599		0.000250324	0.000134523	-0.895944	-1.62054
NM_001314034	chrX	85048295	85205050	Dmd	dystrophin, muscular dystrophy	7.20917e-05	0.000178691	-1.30956		0.000120812	9.7386e-05	-0.310981	-1.62054
NM_001314035	chrX	85048295	85205050	Dmd	dystrophin, muscular dystrophy	7.20917e-05	0.000178691	-1.30956		0.000120812	9.7386e-05	-0.310981	-1.62054
NM_001314036	chrX	85048295	85205050	Dmd	dystrophin, muscular dystrophy	7.20917e-05	0.000178691	-1.30956		0.000120812	9.7386e-05	-0.310981	-1.62054
NM_001314037	chrX	85048295	85205050	Dmd	dystrophin, muscular dystrophy	7.20917e-05	0.000178691	-1.30956		0.000120812	9.7386e-05	-0.310981	-1.62054
NM_019397	chrX	166523007	166585716	Egfl6	EGF-like-domain, multiple 6	0.000180209	0.000446678	-1.30956		0.000603994	0.000486876	-0.310981	-1.62054
NM_001276680	chr3	103576126	103645567	Syt6	synaptotagmin VI	0.000650955	0.000806748	-0.309562		0.00054544	0.000219838	-1.31098	-1.62054
NM_001272023	chr7	121865038	121918728	Scnn1b	sodium channel, nonvoltage-gated 1 beta	0.000631443	0.000521712	0.275401		0.00105818	0.000284331	-1.89594	-1.62054
NM_011325	chr7	121865038	121918728	Scnn1b	sodium channel, nonvoltage-gated 1 beta	0.000631443	0.000521712	0.275401		0.00105818	0.000284331	-1.89594	-1.62054
NR_073548	chr7	121865038	121918728	Scnn1b	sodium channel, nonvoltage-gated 1 beta	0.000631443	0.000521712	0.275401		0.00105818	0.000284331	-1.89594	-1.62054
NM_172861	chr3	31202856	31310319	Slc7a14	solute carrier family 7 (cationic amino acid transporter, y+ system), member 14	0.000315478	0.000347539	-0.139637		0.00158605	0.000568223	-1.48091	-1.62054
NM_172621	chr17	44188572	44280168	Clic5	chloride intracellular channel 5	0.000246752	0.000611614	-1.30956		0.00289457	0.00233329	-0.310981	-1.62054
NM_001253719	chr3	76075583	76710005	Fstl5	follistatin-like 5	8.90632e-05	0.000147172	-0.724599		8.95521e-05	4.81249e-05	-0.895944	-1.62054
NM_001368648	chr9	106543389	106561626	Iqcf3	IQ motif containing F3	0.00061966	0.00153593	-1.30956		0.0031153	0.00251123	-0.310981	-1.62054
NM_013593	chr15	77015487	77050668	Mb	myoglobin	0.00128487	0.00159238	-0.309562		0.0010766	0.00043392	-1.31098	-1.62054
NM_001039104	chr7	64153835	64269759	Trpm1	transient receptor potential cation channel, subfamily M, member 1	0.000389936	0.00048326	-0.309562		0.00032673	0.000131687	-1.31098	-1.62054
NR_102290	chr5	110514923	110525979	A630023P12Rik	RIKEN cDNA A630023P12 gene	0.00102214	0.00253353	-1.30956		0.00171291	0.00138077	-0.310981	-1.62054
NM_178255	chr7	79117027	79131018	Hapln3	hyaluronan and proteoglycan link protein 3	0.000807714	0.000667351	0.275401		0.0243644	0.00654667	-1.89594	-1.62054
NR_131118	chr17	27235075	27248066	9630028I04Rik	RIKEN cDNA 9630028I04 gene	0.000869889	0.00215616	-1.30956		0.00583109	0.00470041	-0.310981	-1.62054
NM_001303244	chr11	44400063	44414677	Il12b	interleukin 12b	0.000773281	0.0019167	-1.30956		0.00259175	0.00208919	-0.310981	-1.62054
NM_001290389	chrX	38316122	38336784	Atp1b4	ATPase, (Na+)/K+ transporting, beta 4 polypeptide	0.000546933	0.00135566	-1.30956		0.000916559	0.000738832	-0.310981	-1.62054
NM_133690	chrX	38316122	38336784	Atp1b4	ATPase, (Na+)/K+ transporting, beta 4 polypeptide	0.000546933	0.00135566	-1.30956		0.000916559	0.000738832	-0.310981	-1.62054
NM_011881	chr8	13405081	13421949	Grk1	G protein-coupled receptor kinase 1	0.0013399	0.00110705	0.275401		0.00336814	0.000905012	-1.89594	-1.62054
NR_152118	chr3	79568192	79572580	4930589L23Rik	RIKEN cDNA 4930589L23 gene	0.00257537	0.00212783	0.275401		0.0258951	0.00695795	-1.89594	-1.62054
NM_001134752	chr7	6415194	6431086	Smim17	small integral membrane protein 17	0.000711096	0.000587522	0.275401		0.00357499	0.000960593	-1.89594	-1.62054
NM_183283	chr16	32271480	32274781	Smco1	single-pass membrane protein with coiled-coil domains 1	0.00342343	0.016971	-2.30956		0.00573703	0.00924916	0.689019	-1.62054
NR_110364	chr7	90029159	90049071	E230029C05Rik	RIKEN cDNA E230029C05 gene	0.0051078	0.00844035	-0.724599		0.0456519	0.0245331	-0.895944	-1.62054
NR_110365	chr7	90029159	90049071	E230029C05Rik	RIKEN cDNA E230029C05 gene	0.0051078	0.00844035	-0.724599		0.0456519	0.0245331	-0.895944	-1.62054
NM_177123	chr15	9661546	9748868	Spef2	sperm flagellar 2	0.00414126	0.0106925	-1.36846		0.015615	0.0131116	-0.252088	-1.62054
NR_004444	chr14	55073091	55075874	Zfhx2os	zinc finger homeobox 2, opposite strand	0.00812126	0.00670995	0.275401		0.0204146	0.00548535	-1.89594	-1.62054
NM_001039121	chr14	63011771	63018088	Defb43	defensin beta 43	0.0089447	0.0147806	-0.724599		0.0089938	0.00483322	-0.895944	-1.62054
NR_131043	chr7	67222010	67222536	1700112J16Rik	RIKEN cDNA 1700112J16 gene	0.128906	0.106505	0.275401		0.108011	0.0290223	-1.89594	-1.62054
NR_106031	chr7	143570671	143570759	Mir7064	microRNA 7064	0.770505	0.95491	-0.309562		2.58245	1.04085	-1.31098	-1.62054
NR_039597	chr12	76533134	76533212	Mir5135	microRNA 5135	0.289762	0.239408	0.275401		0.728382	0.195715	-1.89594	-1.62054
NR_029740	chr8	84208518	84208592	Mir23a	microRNA 23a	0.61085	1.51409	-1.30956		1.79143	1.44406	-0.310981	-1.62054
NM_001285861	chr7	142436834	142440396	Syt8	synaptotagmin VIII	0.0253806	0.031455	-0.309562		0.0318999	0.0128572	-1.31098	-1.62054
NM_199311	chr6	122921848	122934619	Clec4a1	C-type lectin domain family 4, member a1	0.007079	0.014622	-1.04653		0.195741	0.131488	-0.574016	-1.62054
NM_001145537	chr11	70615894	70616890	4930544D05Rik	RIKEN cDNA 4930544D05 gene	0.0113461	0.0562464	-2.30956		0.019014	0.0306541	0.689019	-1.62054
NR_130345	chr13	111867936	111871937	Gm15326	predicted gene 15326	0.00847343	0.0140019	-0.724599		0.0283998	0.0152619	-0.895944	-1.62054
NR_045954	chr7	67784538	67803496	4833412C05Rik	RIKEN cDNA 4833412C05 gene	0.00119219	0.00147751	-0.309562		0.00199788	0.00080524	-1.31098	-1.62054
NM_009464	chr7	100472991	100486432	Ucp3	uncoupling protein 3 (mitochondrial, proton carrier)	0.0025223	0.00486261	-0.946992		0.0126807	0.00795032	-0.673552	-1.62054
NR_028123	chr9	99470421	99474751	1600029I14Rik	RIKEN cDNA 1600029I14 gene	0.0521974	0.0905658	-0.794989		0.0437366	0.024679	-0.825555	-1.62054
NM_001171640	chr2	154551776	154553276	Actl10	actin-like 10	0.0226015	0.0186738	0.275401		0.0378759	0.0101772	-1.89594	-1.62054
NM_027957	chr1	36562696	36593332	Fam178b	family with sequence similarity 178, member B	0.000737742	0.000914307	-0.309562		0.00494528	0.00199318	-1.31098	-1.62054
NM_172898	chr7	30447766	30457515	Kirrel2	kirre like nephrin family adhesion molecule 2	0.00231834	0.00574638	-1.30956		0.0155404	0.012527	-0.310981	-1.62054
NM_001310597	chr3	88364589	88368541	Paqr6	progestin and adipoQ receptor family member VI	0.0028595	0.00945031	-1.7246		0.014376	0.0154512	0.104056	-1.62054
NM_198410	chr3	88364589	88368541	Paqr6	progestin and adipoQ receptor family member VI	0.0028595	0.00945031	-1.7246		0.014376	0.0154512	0.104056	-1.62054
NM_001364757	chr11	102881224	102885216	Ccdc103	coiled-coil domain containing 103	0.00566169	0.0701671	-3.63149		0.00474397	0.0191204	2.01095	-1.62054
NM_028492	chr11	102881224	102885216	Ccdc103	coiled-coil domain containing 103	0.00566169	0.0701671	-3.63149		0.00474397	0.0191204	2.01095	-1.62054
NM_001311123	chr9	95705082	95750348	Trpc1	transient receptor potential cation channel, subfamily C, member 1	0.000499303	0.00185641	-1.89452		0.00083674	0.00101174	0.273981	-1.62054
NM_011643	chr9	95705082	95750348	Trpc1	transient receptor potential cation channel, subfamily C, member 1	0.000499303	0.00185641	-1.89452		0.00083674	0.00101174	0.273981	-1.62054
NM_053079	chr14	121459621	121505254	Slc15a1	solute carrier family 15 (oligopeptide transporter), member 1	0.000495288	0.000613826	-0.309562		0.00166002	0.000669066	-1.31098	-1.62054
NM_029799	chr17	56294111	56300286	Arrdc5	arrestin domain containing 5	0.00366016	0.00907229	-1.30956		0.00306687	0.00247218	-0.310981	-1.62054
NM_001085546	chr2	175061549	175067769	Gm14393	predicted gene 14393	0.00181684	0.00600444	-1.7246		0.00913405	0.0098172	0.104056	-1.62054
NM_175319	chr7	28607322	28630913	Acp7	acid phosphatase 7, tartrate resistant	0.00239514	0.00197891	0.275401		0.00240828	0.0006471	-1.89594	-1.62054
NM_178673	chr3	76074561	76710005	Fstl5	follistatin-like 5	8.892e-05	0.000146935	-0.724599		8.9408e-05	4.80475e-05	-0.895944	-1.62054
NR_151538	chr1	105356007	105361737	Gm17634	predicted gene, 17634	0.0019722	0.00325895	-0.724599		0.00991515	0.00532836	-0.895944	-1.62054
NR_151539	chr1	105356007	105361737	Gm17634	predicted gene, 17634	0.0019722	0.00325895	-0.724599		0.00991515	0.00532836	-0.895944	-1.62054
NR_151540	chr1	105356007	105361737	Gm17634	predicted gene, 17634	0.0019722	0.00325895	-0.724599		0.00991515	0.00532836	-0.895944	-1.62054
NM_001313888	chr3	7572028	7613760	Il7	interleukin 7	0.00243714	0.000671204	1.86036		0.00408419	0.000365804	-3.48091	-1.62054
NM_001313889	chr3	7572028	7613760	Il7	interleukin 7	0.00243714	0.000671204	1.86036		0.00408419	0.000365804	-3.48091	-1.62054
NM_008371	chr3	7572028	7613760	Il7	interleukin 7	0.00243714	0.000671204	1.86036		0.00408419	0.000365804	-3.48091	-1.62054
NM_026645	chr9	106543389	106561625	Iqcf3	IQ motif containing F3	0.000619694	0.00153601	-1.30956		0.00311548	0.00251136	-0.310981	-1.62054
NM_201374	chr7	45183676	45204892	Ccdc155	coiled-coil domain containing 155	0.00213061	0.00264053	-0.309562		0.00178525	0.000719539	-1.31098	-1.62054
NM_001362898	chr2	155490380	155514846	Ggt7	gamma-glutamyltransferase 7	0.00230948	0.00572441	-1.30956		0.000774051	0.000623957	-0.310981	-1.62054
NM_001362900	chr2	155490380	155514846	Ggt7	gamma-glutamyltransferase 7	0.00230948	0.00572441	-1.30956		0.000774051	0.000623957	-0.310981	-1.62054
NM_144786	chr2	155490380	155514846	Ggt7	gamma-glutamyltransferase 7	0.00230948	0.00572441	-1.30956		0.000774051	0.000623957	-0.310981	-1.62054
NM_024450	chr19	44203288	44244016	Scd3	stearoyl-coenzyme A desaturase 3	0.000277468	0.00206325	-2.89452		0.000464986	0.00112447	1.27398	-1.62054
NM_001365015	chr18	31922293	31958620	Lims2	LIM and senescent cell antigen like domains 2	0.000622167	0.00154214	-1.30956		0.00104264	0.000840463	-0.310981	-1.62054
NM_008746	chr7	78192114	78577838	Ntrk3	neurotrophic tyrosine kinase, receptor, type 3	5.85949e-05	0.000145237	-1.30956		4.90971e-05	3.95769e-05	-0.310981	-1.62054
NM_001126046	chr1	36562696	36683183	Fam178b	family with sequence similarity 178, member B	0.000468961	0.0011624	-1.30956		0.00267203	0.00215391	-0.310981	-1.62054
NM_001362452	chr16	63543532	63864175	Epha3	Eph receptor A3	0.000140976	0.000262074	-0.894524		0.000236249	0.000142829	-0.726019	-1.62054
NM_010140	chr16	63543532	63864175	Epha3	Eph receptor A3	0.000140976	0.000262074	-0.894524		0.000236249	0.000142829	-0.726019	-1.62054
NM_001127353	chr10	10335703	10472399	Adgb	androglobin	0.170467	0.2058	-0.271756		0.122608	0.0482443	-1.34563	-1.61738
NM_001317391	chr8	72814598	73353540	Large1	LARGE xylosyl- and glucuronyltransferase 1	0.000482272	0.000744954	-0.627302		0.000562226	0.000283254	-0.989053	-1.61636
NM_010687	chr8	72814598	73353540	Large1	LARGE xylosyl- and glucuronyltransferase 1	0.000482272	0.000744954	-0.627302		0.000562226	0.000283254	-0.989053	-1.61636
NR_033548	chr7	4126340	4136926	D030047H15Rik	RIKEN cDNA D030047H15 gene	0.164398	0.381026	-1.2127		0.404305	0.305719	-0.40324	-1.61594
NM_011074	chr5	4803384	5380251	Cdk14	cyclin-dependent kinase 14	0.00207652	0.00313999	-0.596592		0.00525263	0.00259339	-1.0182	-1.61479
NR_157089	chr11	74383357	74610915	Rap1gap2	RAP1 GTPase activating protein 2	0.0823378	0.106311	-0.368664		0.0729861	0.030792	-1.24506	-1.61373
NM_001015046	chr11	74383357	74590186	Rap1gap2	RAP1 GTPase activating protein 2	0.0905899	0.116921	-0.368108		0.0799347	0.0337305	-1.24477	-1.61288
NR_015470	chr1	9560833	9631092	2610203C22Rik	RIKEN cDNA 2610203C22 gene	0.0120633	0.0237878	-0.979597		0.0323454	0.0208587	-0.63291	-1.61251
NM_001271575	chr2	164470304	164473724	Trp53tg5	transformation related protein 53 target 5	0.0793034	0.0764425	0.0530081		0.12736	0.040173	-1.66462	-1.61161
NM_001254747	chr8	82331624	82402586	Il15	interleukin 15	0.00844028	0.0131576	-0.640535		0.0240187	0.0122622	-0.969945	-1.61048
NM_008357	chr8	82331624	82402586	Il15	interleukin 15	0.00844028	0.0131576	-0.640535		0.0240187	0.0122622	-0.969945	-1.61048
NR_131124	chr1	186511838	186558681	A730004F24Rik	RIKEN cDNA A730004F24 gene	0.0125448	0.0179391	-0.516013		0.0723671	0.0338927	-1.09436	-1.61037
NR_131158	chr1	186511838	186558681	A730004F24Rik	RIKEN cDNA A730004F24 gene	0.0125448	0.0179391	-0.516013		0.0723671	0.0338927	-1.09436	-1.61037
NM_173433	chr9	14462581	14500482	Kdm4d	lysine (K)-specific demethylase 4D	0.0241513	0.0448357	-0.892544		0.0734513	0.0447085	-0.716238	-1.60878
NM_001081227	chr1	180432373	180483504	Stum	mechanosensory transduction mediator	0.00221015	0.00310433	-0.490134		0.00259266	0.00119425	-1.11834	-1.60847
NM_001083934	chr17	71019557	71126856	Myom1	myomesin 1	0.00147448	0.00321965	-1.1267		0.00158847	0.00113818	-0.480906	-1.6076
NM_010867	chr17	71019557	71126856	Myom1	myomesin 1	0.00147448	0.00321965	-1.1267		0.00158847	0.00113818	-0.480906	-1.6076
NR_131140	chr13	33562486	33568869	Gm6093	predicted gene 6093	0.899385	1.54469	-0.780309		0.364933	0.20568	-0.827231	-1.60754
NM_001358434	chr16	57168864	57201471	Tbc1d23	TBC1 domain family, member 23	0.298054	0.594455	-0.995997		0.888033	0.581472	-0.610905	-1.6069
NM_001368621	chr4	86053975	86428382	Adamtsl1	ADAMTS-like 1	0.000150915	0.000324192	-1.10311		0.000404649	0.000285412	-0.503627	-1.60674
NM_029967	chr4	86053915	86428382	Adamtsl1	ADAMTS-like 1	0.000150891	0.00032414	-1.10311		0.000404584	0.000285366	-0.503627	-1.60674
NR_029437	chr7	114315479	114415161	4933406I18Rik	RIKEN cDNA 4933406I18 gene	0.0105432	0.01686	-0.677294		0.0256478	0.0134767	-0.928365	-1.60566
NM_007496	chr8	108714644	108961636	Zfhx3	zinc finger homeobox 3	0.0195367	0.0358367	-0.87525		0.0608027	0.0366513	-0.73027	-1.60552
NM_001082483	chr12	3962554	4038915	Efr3b	EFR3 homolog B	0.00532767	0.00831458	-0.642137		0.00272806	0.00139941	-0.963058	-1.6052
NM_027518	chr14	45219717	45280976	Gpr137c	G protein-coupled receptor 137C	0.00793241	0.0112788	-0.507788		0.0677028	0.0316484	-1.09708	-1.60487
NM_001364132	chr11	74383357	74559027	Rap1gap2	RAP1 GTPase activating protein 2	0.104857	0.135214	-0.366826		0.0926037	0.0392788	-1.23732	-1.60414
NR_130176	chr17	63305446	63312973	4930405O22Rik	RIKEN cDNA 4930405O22 gene	0.0285258	0.0446564	-0.646597		0.090576	0.046647	-0.957344	-1.60394
NM_001038642	chr9	32696042	32757820	Ets1	E26 avian leukemia oncogene 1, 5' domain	0.938953	1.43897	-0.61591		2.58757	1.30546	-0.987038	-1.60295
NM_011808	chr9	32696042	32757820	Ets1	E26 avian leukemia oncogene 1, 5' domain	0.938953	1.43897	-0.61591		2.58757	1.30546	-0.987038	-1.60295
NM_001320216	chr7	133674270	133680061	Mmp21	matrix metallopeptidase 21	0.01366	0.0499817	-1.87144		0.0196214	0.023725	0.273981	-1.59746
NM_152944	chr7	133674270	133680061	Mmp21	matrix metallopeptidase 21	0.01366	0.0499817	-1.87144		0.0196214	0.023725	0.273981	-1.59746
NM_001042607	chr9	102834920	102908307	Ryk	receptor-like tyrosine kinase	0.00954727	0.00776093	0.29886		0.00309667	0.000832068	-1.89594	-1.59708
NM_001284258	chr9	102834920	102908307	Ryk	receptor-like tyrosine kinase	0.00954727	0.00776093	0.29886		0.00309667	0.000832068	-1.89594	-1.59708
NM_013649	chr9	102834920	102908307	Ryk	receptor-like tyrosine kinase	0.00954727	0.00776093	0.29886		0.00309667	0.000832068	-1.89594	-1.59708
NM_009406	chr7	4518305	4522528	Tnni3	troponin I, cardiac 3	0.259572	0.495256	-0.932042		0.103143	0.0650683	-0.664618	-1.59666
NM_016861	chr19	40222239	40271616	Pdlim1	PDZ and LIM domain 1 (elfin)	0.155629	0.151654	0.0373331		0.00191769	0.000618334	-1.63291	-1.59558
NM_001289497	chr1	10324719	10719945	Cpa6	carboxypeptidase A6	0.000285931	0.000283491	0.0123662		0.00129375	0.000424879	-1.60644	-1.59407
NM_177834	chr1	10324719	10719945	Cpa6	carboxypeptidase A6	0.000285931	0.000283491	0.0123662		0.00129375	0.000424879	-1.60644	-1.59407
NR_045367	chrX	52575843	52619047	A630012P03Rik	RIKEN cDNA A630012P03 gene	0.00444664	0.00432224	0.0409353		0.00219169	0.000706682	-1.63291	-1.59197
NM_025760	chr4	88412930	88438926	Hacd4	3-hydroxyacyl-CoA dehydratase 4	0.0699884	0.141512	-1.01573		0.244046	0.163838	-0.574877	-1.59061
NM_001033498	chr9	59707764	59718873	Gramd2	GRAM domain containing 2	0.00305178	0.0042024	-0.461565		0.126151	0.0577155	-1.12812	-1.58968
NR_157372	chr14	66868850	66871005	Gm5464	predicted gene 5464	0.388053	0.480926	-0.309562		0.395456	0.162929	-1.27927	-1.58883
NM_001042652	chr2	119618298	119650160	Nusap1	nucleolar and spindle associated protein 1	0.739857	1.71547	-1.21328		2.0393	1.57679	-0.371085	-1.58437
NM_133851	chr2	119618298	119650160	Nusap1	nucleolar and spindle associated protein 1	0.739857	1.71547	-1.21328		2.0393	1.57679	-0.371085	-1.58437
NM_001358911	chr15	76660581	76668196	Kifc2	kinesin family member C2	0.0163241	0.0723411	-2.14781		0.0298431	0.0441033	0.563488	-1.58432
NM_001358912	chr15	76660581	76668196	Kifc2	kinesin family member C2	0.0163241	0.0723411	-2.14781		0.0298431	0.0441033	0.563488	-1.58432
NM_010630	chr15	76660581	76668196	Kifc2	kinesin family member C2	0.0163241	0.0723411	-2.14781		0.0298431	0.0441033	0.563488	-1.58432
NM_009723	chr6	113743831	114042080	Atp2b2	ATPase, Ca++ transporting, plasma membrane 2	0.000189451	0.000281752	-0.572596		0.00165092	0.000818953	-1.01142	-1.58402
NM_001370857	chr3	138341639	138358843	Adh6b	alcohol dehydrogenase 6B (class V)	0.0131373	0.021166	-0.688074		0.00660472	0.00354935	-0.895944	-1.58402
NM_007642	chr1	60746388	60773359	Cd28	CD28 antigen	0.20866	0.327489	-0.650294		0.883316	0.462993	-0.931941	-1.58223
NM_009769	chr14	99298691	99313409	Klf5	Kruppel-like factor 5	1.05652	1.73822	-0.718295		1.64057	0.902378	-0.862391	-1.58069
NM_009785	chr14	28904943	29721864	Cacna2d3	calcium channel, voltage-dependent, alpha2/delta subunit 3	0.000110667	0.000160011	-0.531954		0.00011591	5.60608e-05	-1.04795	-1.5799
NR_151771	chr8	88044898	88118607	Gm2716	predicted gene 2716	0.00122652	0.00126672	-0.0465275		0.0017985	0.000621325	-1.53337	-1.5799
NM_022415	chr2	30889471	30903297	Ptges	prostaglandin E synthase	0.0384156	0.0823884	-1.10075		0.0999905	0.0717686	-0.478438	-1.57919
NM_027209	chr19	11518559	11530403	Ms4a6b	membrane-spanning 4-domains, subfamily A, member 6B	0.0114496	0.0204964	-0.840077		0.0751505	0.0451115	-0.736287	-1.57636
NM_133859	chr3	103735394	103738001	Olfml3	olfactomedin-like 3	0.0216738	0.0573036	-1.40267		0.0726426	0.0644124	-0.173478	-1.57615
NM_201365	chr1	36599971	36683183	Fam178b	family with sequence similarity 178, member B	0.00040742	0.00134647	-1.7246		0.00182069	0.00201802	0.14845	-1.57615
NM_172696	chr4	98395826	98719603	Patj	PATJ, crumbs cell polarity complex component	0.000314125	0.000461399	-0.554674		0.00105283	0.000518638	-1.02147	-1.57615
NM_007408	chr4	86656565	86670059	Plin2	perilipin 2	9.14929	15.2231	-0.734535		22.89	12.7939	-0.839267	-1.5738
NM_001099328	chr2	174643534	174710830	Zfp831	zinc finger protein 831	0.0146095	0.0224765	-0.621506		0.0455888	0.0235918	-0.950392	-1.5719
NM_007609	chr9	5308849	5336791	Casp4	caspase 4, apoptosis-related cysteine peptidase	0.194533	0.364895	-0.907463		0.761123	0.48023	-0.664404	-1.57187
NM_001048177	chr19	29251803	29313092	Jak2	Janus kinase 2	0.228452	0.387102	-0.76082		1.02215	0.583092	-0.809816	-1.57064
NM_008413	chr19	29251803	29313092	Jak2	Janus kinase 2	0.228452	0.387102	-0.76082		1.02215	0.583092	-0.809816	-1.57064
NM_177687	chr6	134830199	134857883	Crebl2	cAMP responsive element binding protein-like 2	0.0795999	0.123102	-0.629022		0.365296	0.190243	-0.941225	-1.57025
NM_001347261	chr6	80019643	80810143	Lrrtm4	leucine rich repeat transmembrane neuronal 4	0.000271618	0.000259851	0.0638965		0.000239569	7.7246e-05	-1.63291	-1.56901
NM_001134743	chr6	80018877	80810143	Lrrtm4	leucine rich repeat transmembrane neuronal 4	0.000271355	0.000259599	0.0638965		0.000239337	7.71712e-05	-1.63291	-1.56901
NM_009641	chr2	151911207	151945337	Angpt4	angiopoietin 4	0.0119199	0.0289983	-1.28259		0.0305182	0.0250478	-0.284986	-1.56758
NM_145137	chr11	70130357	70137542	Mgl2	macrophage galactose N-acetyl-galactosamine specific lectin 2	0.0424662	0.10266	-1.27349		1.92938	1.57438	-0.293352	-1.56684
NM_016867	chr3	152093841	152165900	Gipc2	GIPC PDZ domain containing family, member 2	0.00125461	0.00427591	-1.76899		0.00183968	0.00211851	0.203592	-1.5654
NR_029465	chr9	49518288	49568025	Gm11149	predicted gene 11149	0.0093156	0.0133285	-0.516795		0.00951904	0.00460394	-1.04795	-1.56474
NM_146208	chr8	53586867	53639065	Neil3	nei like 3 (E. coli)	0.412211	0.773991	-0.908933		1.48933	0.946688	-0.653706	-1.56264
NM_001201322	chr15	98571004	98589588	4930415O20Rik	RIKEN cDNA 4930415O20 gene	0.00304045	0.00452175	-0.572596		0.00815236	0.00410723	-0.989053	-1.56165
NM_001001495	chr6	65590398	65634040	Tnip3	TNFAIP3 interacting protein 3	0.00673248	0.0162597	-1.27209		0.213932	0.175247	-0.287758	-1.55985
NM_203320	chr5	90786101	90788093	Cxcl3	chemokine (C-X-C motif) ligand 3	0.0340384	0.0421848	-0.309562		0.218661	0.0919623	-1.24958	-1.55914
NM_001360327	chr14	18573566	18894267	Ube2e2	ubiquitin-conjugating enzyme E2E 2	0.000493326	0.00104811	-1.08717		0.00112198	0.00080922	-0.471446	-1.55862
NM_144839	chr14	18573566	18893771	Ube2e2	ubiquitin-conjugating enzyme E2E 2	0.000494091	0.00104973	-1.08717		0.00112372	0.000810473	-0.471446	-1.55862
NM_001360328	chr14	18573566	18893413	Ube2e2	ubiquitin-conjugating enzyme E2E 2	0.000494644	0.0010509	-1.08717		0.00112498	0.00081138	-0.471446	-1.55862
NM_133821	chr1	106171869	106394245	Phlpp1	PH domain and leucine rich repeat protein phosphatase 1	0.00884236	0.0152413	-0.785482		0.0229937	0.0134551	-0.773087	-1.55857
NM_001042528	chr2	24603889	24763152	Cacna1b	calcium channel, voltage-dependent, N type, alpha 1B subunit	0.00510886	0.00650745	-0.34909		0.0228307	0.0098728	-1.20944	-1.55853
NM_007579	chr2	24603889	24763152	Cacna1b	calcium channel, voltage-dependent, N type, alpha 1B subunit	0.00510886	0.00650745	-0.34909		0.0228307	0.0098728	-1.20944	-1.55853
NM_001368738	chr4	155409240	155466823	Cfap74	cilia and flagella associated protein 74	0.00569128	0.00810734	-0.510475		0.0016444	0.000795325	-1.04795	-1.55842
NM_001356383	chr3	103140326	103169733	Dennd2c	DENN/MADD domain containing 2C	0.0115286	0.0180978	-0.650599		0.0399276	0.0212839	-0.907626	-1.55822
NM_001291894	chr10	51490898	51496611	Lilrb4a	leukocyte immunoglobulin-like receptor, subfamily B, member 4A	10.5965	12.4977	-0.238068		59.8469	23.9715	-1.31996	-1.55803
NM_013532	chr10	51490898	51496611	Lilrb4a	leukocyte immunoglobulin-like receptor, subfamily B, member 4A	10.5965	12.4977	-0.238068		59.8469	23.9715	-1.31996	-1.55803
NM_001083912	chr7	28359604	28372662	Plekhg2	pleckstrin homology domain containing, family G (with RhoGef domain) member 2	0.131545	0.31819	-1.27433		0.368375	0.30279	-0.282858	-1.55719
NM_001290542	chr7	28359604	28372662	Plekhg2	pleckstrin homology domain containing, family G (with RhoGef domain) member 2	0.131545	0.31819	-1.27433		0.368375	0.30279	-0.282858	-1.55719
NM_138752	chr7	28359604	28372662	Plekhg2	pleckstrin homology domain containing, family G (with RhoGef domain) member 2	0.131545	0.31819	-1.27433		0.368375	0.30279	-0.282858	-1.55719
NM_173780	chrX	153237748	153398924	Klf8	Kruppel-like factor 8	0.00154251	0.00196961	-0.352631		0.00152748	0.000663003	-1.20407	-1.5567
NM_001357979	chr15	90487481	90679388	Cpne8	copine VIII	0.000471092	0.000681146	-0.531954		0.00177629	0.000875024	-1.02147	-1.55343
NM_025815	chr15	90487481	90679388	Cpne8	copine VIII	0.000471092	0.000681146	-0.531954		0.00177629	0.000875024	-1.02147	-1.55343
NM_001363187	chr11	94343295	94392990	Abcc3	ATP-binding cassette, sub-family C (CFTR/MRP), member 3	0.0256964	0.0366374	-0.511751		0.0518273	0.0251895	-1.04089	-1.55264
NM_001363189	chr11	94343295	94392990	Abcc3	ATP-binding cassette, sub-family C (CFTR/MRP), member 3	0.0256964	0.0366374	-0.511751		0.0518273	0.0251895	-1.04089	-1.55264
NM_029600	chr11	94343295	94392990	Abcc3	ATP-binding cassette, sub-family C (CFTR/MRP), member 3	0.0256964	0.0366374	-0.511751		0.0518273	0.0251895	-1.04089	-1.55264
NM_007876	chr8	123186235	123201813	Dpep1	dipeptidase 1	0.00217629	0.00719238	-1.7246		0.00607842	0.00685969	0.174445	-1.55015
NM_027298	chr7	90426312	90428664	Ccdc89	coiled-coil domain containing 89	0.0336331	0.0158791	1.08276		0.0402592	0.00649054	-2.63291	-1.55015
NM_029901	chr13	4574075	4586543	Akr1c21	aldo-keto reductase family 1, member C21	0.0126893	0.0149774	-0.239173		0.00607569	0.00244879	-1.31098	-1.55015
NR_015500	chr2	167691177	167697413	A530013C23Rik	RIKEN cDNA A530013C23 gene	0.190279	0.329397	-0.791714		0.376572	0.222768	-0.757383	-1.5491
NM_026915	chr9	121577843	121641593	Lyzl4	lysozyme-like 4	0.0031908	0.00161107	0.985894		0.00415892	0.000718388	-2.53337	-1.54748
NM_001357346	chr9	121577843	121642096	Lyzl4	lysozyme-like 4	0.00316582	0.00159846	0.985894		0.00412636	0.000712764	-2.53337	-1.54748
NM_026674	chr9	66814994	66834706	Aph1c	aph1 homolog C, gamma secretase subunit	0.138737	0.350039	-1.33517		0.437133	0.378701	-0.207014	-1.54218
NM_001142952	chr3	100471536	100489192	Tent5c	terminal nucleotidyltransferase 5C	0.00192015	0.00370176	-0.946992		0.030033	0.0198863	-0.594774	-1.54177
NM_001170853	chr1	173857220	173880187	Mndal	myeloid nuclear differentiation antigen like	0.0669177	0.111797	-0.740424		0.249845	0.143571	-0.799268	-1.53969
NM_028977	chr5	21543527	21575902	Lrrc17	leucine rich repeat containing 17	0.0233868	0.0550841	-1.23594		0.114651	0.0928912	-0.303639	-1.53958
NM_001349691	chr7	59982495	60170956	Snrpn	small nuclear ribonucleoprotein N	0.00191882	0.0048552	-1.33931		0.00251218	0.00218706	-0.19995	-1.53926
NM_010137	chr17	86753864	86833410	Epas1	endothelial PAS domain protein 1	0.00554055	0.0146722	-1.40498		0.0109515	0.00997936	-0.134104	-1.53909
NM_001177886	chr16	96361761	96422121	Igsf5	immunoglobulin superfamily, member 5	0.00468056	0.00556873	-0.250668		0.135854	0.0556405	-1.28784	-1.53851
NR_028113	chr2	163644850	163645800	0610039K10Rik	RIKEN cDNA 0610039K10 gene	0.0713731	0.167081	-1.2271		0.199347	0.160692	-0.310981	-1.53808
NM_007657	chr6	125460266	125494760	Cd9	CD9 antigen	0.0910768	0.149416	-0.714183		0.384864	0.217741	-0.821738	-1.53592
NM_001172588	chr7	47426329	47452139	Mrgpra2a	MAS-related GPR, member A2A	0.00175137	0.00253229	-0.531954		0.0308173	0.0153781	-1.00286	-1.53481
NM_010695	chr2	26667674	26671282	Lcn4	lipocalin 4	1.52535	3.22444	-1.07991		6.44562	4.70496	-0.454135	-1.53405
NM_176839	chr16	20400761	20426394	Abcc5	ATP-binding cassette, sub-family C (CFTR/MRP), member 5	0.0714204	0.151165	-1.08172		0.231987	0.169732	-0.450784	-1.5325
NM_007511	chr8	21994348	22060074	Atp7b	ATPase, Cu++ transporting, beta polypeptide	0.00103162	0.00411968	-1.99762		0.00201694	0.00278716	0.466626	-1.53099
NR_040613	chr2	155547040	155556930	Acss2os	acyl-CoA synthetase short-chain family member 2, opposite strand	0.0468483	0.149164	-1.67083		0.145529	0.16053	0.141531	-1.5293
NR_045008	chr10	30603195	30606634	Gm20300	predicted gene, 20300	1.77118	2.92406	-0.723261		4.17417	2.38819	-0.805573	-1.52883
NM_001289683	chrX	78449610	78583897	Prrg1	proline rich Gla (G-carboxyglutamic acid) 1	0.0851634	0.130368	-0.614281		0.30377	0.161312	-0.913125	-1.52741
NM_027322	chrX	78449610	78583897	Prrg1	proline rich Gla (G-carboxyglutamic acid) 1	0.0851634	0.130368	-0.614281		0.30377	0.161312	-0.913125	-1.52741
NM_024444	chr8	71988482	72009626	Cyp4f18	cytochrome P450, family 4, subfamily f, polypeptide 18	0.152857	0.282174	-0.8844		0.16122	0.103244	-0.642963	-1.52736
NM_010658	chr2	160363677	160367065	Mafb	v-maf musculoaponeurotic fibrosarcoma oncogene family, protein B (avian)	0.0667103	0.112991	-0.760223		1.28004	0.752473	-0.766481	-1.5267
NM_001081280	chr16	3945007	3976632	Nlrc3	NLR family, CARD domain containing 3	0.0196534	0.0321809	-0.711424		0.0305402	0.0173776	-0.813482	-1.52491
NM_175547	chr16	3945007	3976632	Nlrc3	NLR family, CARD domain containing 3	0.0196534	0.0321809	-0.711424		0.0305402	0.0173776	-0.813482	-1.52491
NM_001110828	chr15	77078990	77153812	Rbfox2	RNA binding protein, fox-1 homolog (C. elegans) 2	0.0211449	0.0552812	-1.38648		0.852463	0.7751	-0.137254	-1.52373
NM_001110829	chr15	77078990	77153812	Rbfox2	RNA binding protein, fox-1 homolog (C. elegans) 2	0.0211449	0.0552812	-1.38648		0.852463	0.7751	-0.137254	-1.52373
NM_001110830	chr15	77078990	77153812	Rbfox2	RNA binding protein, fox-1 homolog (C. elegans) 2	0.0211449	0.0552812	-1.38648		0.852463	0.7751	-0.137254	-1.52373
NM_001286417	chr15	77078990	77153812	Rbfox2	RNA binding protein, fox-1 homolog (C. elegans) 2	0.0211449	0.0552812	-1.38648		0.852463	0.7751	-0.137254	-1.52373
NM_001286418	chr15	77078990	77153812	Rbfox2	RNA binding protein, fox-1 homolog (C. elegans) 2	0.0211449	0.0552812	-1.38648		0.852463	0.7751	-0.137254	-1.52373
NM_001286419	chr15	77078990	77153812	Rbfox2	RNA binding protein, fox-1 homolog (C. elegans) 2	0.0211449	0.0552812	-1.38648		0.852463	0.7751	-0.137254	-1.52373
NM_001357206	chr3	152236984	152265795	Nexn	nexilin	0.0274566	0.0333796	-0.281817		0.0400963	0.0169555	-1.24172	-1.52354
NM_199465	chr3	152236984	152266350	Nexn	nexilin	0.0269377	0.0327488	-0.281817		0.0393385	0.016635	-1.24172	-1.52354
NM_001110827	chr15	77078990	77307053	Rbfox2	RNA binding protein, fox-1 homolog (C. elegans) 2	0.00718488	0.0187915	-1.38704		0.280171	0.254961	-0.136029	-1.52307
NM_053104	chr15	77078990	77307053	Rbfox2	RNA binding protein, fox-1 homolog (C. elegans) 2	0.00718488	0.0187915	-1.38704		0.280171	0.254961	-0.136029	-1.52307
NM_175387	chr15	77078990	77307053	Rbfox2	RNA binding protein, fox-1 homolog (C. elegans) 2	0.00718488	0.0187915	-1.38704		0.280171	0.254961	-0.136029	-1.52307
NM_001163590	chr10	12939983	12964259	Stx11	syntaxin 11	0.351926	0.736537	-1.06549		2.01502	1.46771	-0.457225	-1.52271
NM_001163591	chr10	12939983	12964259	Stx11	syntaxin 11	0.351926	0.736537	-1.06549		2.01502	1.46771	-0.457225	-1.52271
NM_029075	chr10	12939983	12964259	Stx11	syntaxin 11	0.351926	0.736537	-1.06549		2.01502	1.46771	-0.457225	-1.52271
NM_001285936	chr1	63200358	63314575	Zdbf2	zinc finger, DBF-type containing 2	0.000494705	0.000572229	-0.210026		0.000331613	0.000133656	-1.31098	-1.52101
NM_001285937	chr1	63200358	63314575	Zdbf2	zinc finger, DBF-type containing 2	0.000494705	0.000572229	-0.210026		0.000331613	0.000133656	-1.31098	-1.52101
NM_001364543	chr9	48651797	48836225	Zbtb16	zinc finger and BTB domain containing 16	0.000306372	0.000354384	-0.210026		0.000205369	8.27734e-05	-1.31098	-1.52101
NM_001243761	chr16	10489781	10527640	Ciita	class II transactivator	0.00358194	0.00493246	-0.461565		0.0420187	0.0201613	-1.05944	-1.52101
NM_022884	chr13	93656097	93674302	Bhmt2	betaine-homocysteine methyltransferase 2	0.00310374	0.0020515	0.597329		0.00728182	0.00167709	-2.11834	-1.52101
NM_173414	chrX	9199973	9268085	Lancl3	LanC lantibiotic synthetase component C-like 3 (bacterial)	0.00082957	0.00109665	-0.402671		0.00389258	0.00179302	-1.11834	-1.52101
NM_001033324	chr9	48651797	48835941	Zbtb16	zinc finger and BTB domain containing 16	0.000306845	0.00035493	-0.210026		0.000205686	8.29011e-05	-1.31098	-1.52101
NM_001290428	chrX	167471306	167855077	Frmpd4	FERM and PDZ domain containing 4	0.000147233	0.000170306	-0.210026		0.000197388	7.95565e-05	-1.31098	-1.52101
NM_001164275	chrX	78449610	78583805	Prrg1	proline rich Gla (G-carboxyglutamic acid) 1	0.0848008	0.129135	-0.606732		0.302426	0.160512	-0.913895	-1.52063
NM_001083320	chr6	93675453	93913690	Magi1	membrane associated guanylate kinase, WW and PDZ domain containing 1	0.00403196	0.00485976	-0.269405		0.00182832	0.000768936	-1.24958	-1.51899
NM_021411	chr11	115154178	115162240	Rab37	RAB37, member RAS oncogene family	0.0770951	0.172562	-1.16241		0.453364	0.354092	-0.356544	-1.51895
NM_001369121	chr2	145934784	146215032	Cfap61	cilia and flagella associated protein 61	0.00209685	0.00409794	-0.966674		0.00175697	0.00119839	-0.55199	-1.51866
NM_001042674	chr8	33782644	33929863	Rbpms	RNA binding protein gene with multiple splicing	0.0162734	0.0187094	-0.20125		0.129024	0.051847	-1.3153	-1.51655
NM_001286168	chr8	33782644	33929863	Rbpms	RNA binding protein gene with multiple splicing	0.0162734	0.0187094	-0.20125		0.129024	0.051847	-1.3153	-1.51655
NM_019733	chr8	33782644	33929863	Rbpms	RNA binding protein gene with multiple splicing	0.0162734	0.0187094	-0.20125		0.129024	0.051847	-1.3153	-1.51655
NM_008250	chr1	184727145	184732493	Hlx	H2.0-like homeobox	15.9263	27.7576	-0.801473		52.7238	32.1386	-0.71415	-1.51562
NM_134250	chr11	46454931	46481254	Havcr2	hepatitis A virus cellular receptor 2	0.0158845	0.0134788	0.236926		0.0683472	0.0202979	-1.75155	-1.51463
NM_001362148	chr7	3486500	3502624	Tarm1	T cell-interacting, activating receptor on myeloid cells 1	0.21867	0.452253	-1.04838		4.42793	3.20671	-0.465538	-1.51391
NR_028542	chr14	52209786	52209884	Snord8	small nucleolar RNA, C/D box 8	0.807195	1.23857	-0.617684		1.7392	0.934637	-0.895944	-1.51363
NM_009427	chr11	94211454	94215492	Tob1	transducer of ErbB-2.1	1.49445	3.21866	-1.10685		6.87544	5.18687	-0.406586	-1.51343
NM_007987	chr19	34290659	34327770	Fas	Fas (TNF receptor superfamily member 6)	0.129722	0.249833	-0.94554		0.364868	0.246401	-0.566369	-1.51191
NM_001358770	chr15	77078990	77245608	Rbfox2	RNA binding protein, fox-1 homolog (C. elegans) 2	0.00969886	0.025161	-1.3753		0.383151	0.348802	-0.135504	-1.5108
NM_001358772	chr15	77078990	77245608	Rbfox2	RNA binding protein, fox-1 homolog (C. elegans) 2	0.00969886	0.025161	-1.3753		0.383151	0.348802	-0.135504	-1.5108
NM_019799	chr7	79593363	79617657	Rhcg	Rhesus blood group-associated C glycoprotein	0.0013955	0.00269031	-0.946992		0.0194883	0.0131959	-0.56252	-1.50951
NM_010871	chr13	100281121	100316616	Naip6	NLR family, apoptosis inhibitory protein 6	0.0986964	0.170718	-0.79055		0.210214	0.127734	-0.718714	-1.50926
NM_013754	chr19	29321354	29325318	Insl6	insulin-like 6	0.213813	0.506416	-1.24397		0.296204	0.24647	-0.265178	-1.50915
NM_001002842	chr17	33638056	33645706	Pram1	PML-RAR alpha-regulated adaptor molecule 1	4.41393	8.51672	-0.948233		10.4072	7.06016	-0.55981	-1.50804
NM_010208	chr4	132974095	133001882	Fgr	FGR proto-oncogene, Src family tyrosine kinase	0.0280617	0.0453623	-0.692891		0.270571	0.153828	-0.814694	-1.50758
NM_172927	chr9	105774112	105809648	Col6a6	collagen, type VI, alpha 6	0.0139924	0.0160274	-0.195905		0.00106585	0.000429585	-1.31098	-1.50689
NM_080448	chr6	112717972	112947266	Srgap3	SLIT-ROBO Rho GTPase activating protein 3	0.00606204	0.00867341	-0.516795		0.00330369	0.00166443	-0.989053	-1.50585
NM_019811	chr2	155518043	155562743	Acss2	acyl-CoA synthetase short-chain family member 2	0.0399444	0.111124	-1.4761		0.125829	0.123287	-0.0294455	-1.50555
NM_001001446	chr19	44005022	44029247	Cyp2c23	cytochrome P450, family 2, subfamily c, polypeptide 23	0.00606438	0.00770848	-0.346088		0.0422146	0.0189049	-1.15898	-1.50507
NR_045880	chr6	88842854	88847274	Gm15612	predicted gene 15612	0.0332375	0.0253491	0.390878		0.0771228	0.0207227	-1.89594	-1.50507
NM_028516	chr1	184033032	184033998	1700056E22Rik	RIKEN cDNA 1700056E22 gene	0.0935879	0.17398	-0.894524		0.313672	0.20544	-0.610542	-1.50507
NR_131000	chr14	121876811	121878504	1810041H14Rik	RIKEN cDNA 1810041H14 gene	0.1335	0.23163	-0.794989		0.324395	0.198373	-0.709531	-1.50452
NM_027972	chr1	172521130	172545870	Cfap45	cilia and flagella associated protein 45	0.0141602	0.0286825	-1.01833		0.0267917	0.0191285	-0.486068	-1.5044
NR_028279	chr17	33638095	33645706	Pram1	PML-RAR alpha-regulated adaptor molecule 1	4.40389	8.49411	-0.947687		10.3784	7.05822	-0.556209	-1.5039
NM_001029985	chr6	29482036	29507952	Kcp	kielin/chordin-like protein	0.01657	0.0378289	-1.19092		0.0328834	0.0265071	-0.310981	-1.5019
NR_131141	chr13	33562486	33569317	Gm6093	predicted gene 6093	1.00583	1.65388	-0.717463		0.396446	0.230182	-0.784352	-1.50182
NM_001368215	chr2	104071066	104084820	Cd59b	CD59b antigen	0.00164326	0.00746735	-2.18403		0.00688452	0.0110991	0.689019	-1.49501
NM_181858	chr2	104071066	104084820	Cd59b	CD59b antigen	0.00164326	0.00746735	-2.18403		0.00688452	0.0110991	0.689019	-1.49501
NR_040374	chr16	25059639	25069058	A230028O05Rik	RIKEN cDNA A230028O05 gene	0.00239956	0.000991284	1.2754		0.0221167	0.00324148	-2.77041	-1.49501
NM_153069	chr11	53422181	53423136	Leap2	liver-expressed antimicrobial peptide 2	0.0473329	0.107545	-1.18403		0.0991515	0.0799253	-0.310981	-1.49501
NR_136916	chr6	83793352	83794270	Gm7443	ribosomal protein L27 pseudogene	0.0246203	0.11188	-2.18403		0.123777	0.199552	0.689019	-1.49501
NM_008002	chr13	118714699	118792573	Fgf10	fibroblast growth factor 10	0.000580462	0.000599488	-0.0465275		0.00267506	0.000980156	-1.44848	-1.49501
NR_126579	chr14	47097679	47116161	Gm10371	predicted gene 10371	0.00122289	0.00555708	-2.18403		0.00102467	0.00165196	0.689019	-1.49501
NM_001243262	chr4	136622621	136638110	Lactbl1	lactamase, beta-like 1	0.00437758	0.00663089	-0.599069		0.00733602	0.00394234	-0.895944	-1.49501
NR_045980	chr6	91430460	91440854	4930471M09Rik	RIKEN cDNA 4930471M09 gene	0.00434894	0.00988127	-1.18403		0.0145761	0.0117497	-0.310981	-1.49501
NM_008909	chr16	5086291	5132481	Ppl	periplakin	0.00195726	0.00222355	-0.184031		0.00164	0.000660998	-1.31098	-1.49501
NM_001005341	chr11	86936425	86993762	Ypel2	yippee like 2	0.0193151	0.0446189	-1.20792		0.0194872	0.0159748	-0.286734	-1.49466
NM_175661	chr13	23533875	23534378	Hist1h2af	histone cluster 1, H2af	0.584133	0.946684	-0.696585		0.790649	0.455241	-0.796408	-1.49299
NM_001146708	chr19	34290659	34309350	Fas	Fas (TNF receptor superfamily member 6)	0.0870636	0.148363	-0.768994		0.199603	0.120878	-0.72358	-1.49257
NM_007575	chr16	10488178	10527640	Ciita	class II transactivator	0.00343644	0.0047321	-0.461565		0.0403119	0.0197292	-1.03087	-1.49244
NM_172439	chr11	3494272	3504821	Inpp5j	inositol polyphosphate 5-phosphatase J	0.669538	1.4135	-1.07804		2.04118	1.53251	-0.413511	-1.49155
NM_008587	chr2	128698915	128803007	Mertk	MER proto-oncogene tyrosine kinase	0.00445116	0.00439523	0.0182427		0.0229238	0.00806609	-1.5069	-1.48866
NR_110334	chr2	167690759	167697413	A530013C23Rik	RIKEN cDNA A530013C23 gene	0.186817	0.312914	-0.74414		0.352916	0.211068	-0.741616	-1.48576
NM_008006	chr3	37348653	37404830	Fgf2	fibroblast growth factor 2	0.00281628	0.00149585	0.91283		0.0057309	0.00108697	-2.39844	-1.48561
NM_001311147	chr2	130706200	130839687	4930402H24Rik	RIKEN cDNA 4930402H24 gene	0.0553663	0.100443	-0.859293		0.134494	0.0871433	-0.626078	-1.48537
NR_024097	chr2	130801966	130804101	Gm14057	Ppp1r14c pseudogene	0.0582239	0.118078	-1.02006		0.177405	0.128704	-0.462985	-1.48304
NM_001243760	chr16	10480072	10527640	Ciita	class II transactivator	0.00285084	0.00392571	-0.461565		0.0338405	0.0166881	-1.01993	-1.4815
NM_001302618	chr16	10480072	10527640	Ciita	class II transactivator	0.00285084	0.00392571	-0.461565		0.0338405	0.0166881	-1.01993	-1.4815
NM_001302619	chr16	10480072	10527640	Ciita	class II transactivator	0.00285084	0.00392571	-0.461565		0.0338405	0.0166881	-1.01993	-1.4815
NR_073563	chr12	83794034	83921934	Numb	NUMB endocytic adaptor protein	0.210729	0.296897	-0.494575		0.491587	0.248143	-0.986275	-1.48085
NR_073564	chr12	83794034	83921934	Numb	NUMB endocytic adaptor protein	0.210729	0.296897	-0.494575		0.491587	0.248143	-0.986275	-1.48085
NM_001142960	chr3	103832696	103854618	Bcl2l15	BCLl2-like 15	0.0118564	0.0136293	-0.201037		0.0388745	0.0160164	-1.27927	-1.48031
NR_040717	chr5	52199984	52216433	C130083M11Rik	RIKEN cDNA C130083M11 gene	0.039847	0.0618714	-0.634803		0.0967102	0.0538278	-0.845318	-1.48012
NR_162789	chr17	25160503	25160576	Mir12188	microRNA mir-12188	3.87011	6.65094	-0.781183		8.82041	5.43711	-0.698005	-1.47919
NM_001168684	chr10	94575257	94590954	Tmcc3	transmembrane and coiled coil domains 3	0.0179982	0.0202239	-0.168206		0.0458458	0.018478	-1.31098	-1.47919
NM_177026	chr10	94576263	94590954	Tmcc3	transmembrane and coiled coil domains 3	0.0192307	0.0216088	-0.168206		0.0489852	0.0197433	-1.31098	-1.47919
NM_001168526	chr19	32122727	32211013	Sgms1	sphingomyelin synthase 1	0.0261123	0.0375439	-0.523849		0.101247	0.0522195	-0.95522	-1.47907
NR_155347	chr13	40956416	41001146	A730081D07Rik	RIKEN cDNA A730081D07 gene	0.114195	0.162399	-0.508047		0.37046	0.189073	-0.970378	-1.47843
NM_001290345	chr17	80580513	80728025	Map4k3	mitogen-activated protein kinase kinase kinase kinase 3	0.00750767	0.0143049	-0.930069		0.0397985	0.0272174	-0.548187	-1.47826
NM_001360278	chr17	80580513	80728025	Map4k3	mitogen-activated protein kinase kinase kinase kinase 3	0.00750767	0.0143049	-0.930069		0.0397985	0.0272174	-0.548187	-1.47826
NM_001163569	chr9	110476994	110524440	Kif9	kinesin family member 9	0.0261999	0.0460489	-0.813604		0.0423096	0.0267052	-0.663862	-1.47747
NM_177083	chr17	48316162	48326511	B430306N03Rik	RIKEN cDNA B430306N03 gene	1.2088	1.9226	-0.669475		6.72682	3.84409	-0.807281	-1.47676
NM_001272056	chr12	83794034	83876812	Numb	NUMB endocytic adaptor protein	0.294471	0.419257	-0.509712		0.673985	0.344861	-0.966701	-1.47641
NM_001281466	chr1	88227020	88262289	Mroh2a	maestro heat-like repeat family member 2A	0.0813855	0.150369	-0.885662		0.187398	0.124657	-0.58814	-1.4738
NR_045836	chr13	114124348	114151592	A430090L17Rik	RIKEN cDNA A430090L17 gene	0.0232286	0.0387267	-0.737423		0.0653416	0.0392234	-0.736287	-1.47371
NR_040386	chr3	152666913	152681432	AI115009	expressed sequence AI115009	0.0965143	0.108038	-0.162721		0.018261	0.00736002	-1.31098	-1.4737
NM_001285457	chr19	58235581	58455398	Gfra1	glial cell line derived neurotrophic factor family receptor alpha 1	0.000154229	0.000212379	-0.461565		0.00111999	0.00055558	-1.01142	-1.47299
NM_010279	chr19	58235581	58455398	Gfra1	glial cell line derived neurotrophic factor family receptor alpha 1	0.000154229	0.000212379	-0.461565		0.00111999	0.00055558	-1.01142	-1.47299
NR_104342	chr19	58235581	58455398	Gfra1	glial cell line derived neurotrophic factor family receptor alpha 1	0.000154229	0.000212379	-0.461565		0.00111999	0.00055558	-1.01142	-1.47299
NM_181390	chr14	30879257	30881610	Mustn1	musculoskeletal, embryonic nuclear protein 1	0.230529	0.380936	-0.724599		0.555341	0.330877	-0.747081	-1.47168
NR_131021	chr6	89269511	89285725	4930512J16Rik	RIKEN cDNA 4930512J16 gene	0.000696974	0.00115171	-0.724599		0.026864	0.0160058	-0.747081	-1.47168
NM_001290707	chr17	8526801	8986648	Pde10a	phosphodiesterase 10A	0.000810975	0.00103552	-0.352631		0.00259454	0.00119511	-1.11834	-1.47097
NM_001039039	chr7	97332323	97350216	Kctd21	potassium channel tetramerisation domain containing 21	0.0764203	0.167504	-1.13217		0.169344	0.133947	-0.338289	-1.47045
NM_033325	chr14	69609476	69695834	Loxl2	lysyl oxidase-like 2	0.00458007	0.0046491	-0.0215812		0.00723676	0.00265159	-1.44848	-1.47007
NM_001081060	chr13	74121413	74169441	Slc9a3	solute carrier family 9 (sodium/hydrogen exchanger), member 3	0.00235295	0.00174965	0.427404		0.00118293	0.000317851	-1.89594	-1.46854
NM_001364855	chr15	88955884	88978989	Mlc1	megalencephalic leukoencephalopathy with subcortical cysts 1 homolog (human)	0.00244552	0.00363697	-0.572596		0.00245894	0.00132142	-0.895944	-1.46854
NM_133241	chr15	88955884	88978553	Mlc1	megalencephalic leukoencephalopathy with subcortical cysts 1 homolog (human)	0.00249255	0.00370692	-0.572596		0.00250623	0.00134684	-0.895944	-1.46854
NM_013921	chr17	23972127	23975230	Prss30	protease, serine 30	0.00728375	0.0270809	-1.89452		0.0183093	0.0245984	0.425984	-1.46854
NM_024264	chr1	74713535	74737897	Cyp27a1	cytochrome P450, family 27, subfamily a, polypeptide 1	0.00371094	0.0103479	-1.47949		0.00621884	0.00626621	0.0109466	-1.46854
NM_001324546	chr9	111561437	111690348	Stac	src homology three (SH3) and cysteine rich domain	0.000701305	0.000651861	0.105476		0.00176288	0.000592104	-1.57402	-1.46854
NM_016853	chr9	111561437	111690348	Stac	src homology three (SH3) and cysteine rich domain	0.000701305	0.000651861	0.105476		0.00176288	0.000592104	-1.57402	-1.46854
NM_015743	chr4	48045305	48086446	Nr4a3	nuclear receptor subfamily 4, group A, member 3	0.000549366	0.00204254	-1.89452		0.00138095	0.0018553	0.425984	-1.46854
NM_015803	chr14	59647531	60086914	Atp8a2	ATPase, aminophospholipid transporter-like, class I, type 8A, member 2	0.00200612	0.00265625	-0.404981		0.00275848	0.00132026	-1.06305	-1.46804
NM_001042592	chr7	68736994	68749238	Arrdc4	arrestin domain containing 4	2.09974	3.72897	-0.828567		4.93865	3.1706	-0.639363	-1.46793
NM_001195089	chr11	117782297	117793137	Tmc8	transmembrane channel-like gene family 8	0.207458	0.359178	-0.791878		0.454231	0.284472	-0.675138	-1.46702
NM_001195090	chr11	117782297	117793137	Tmc8	transmembrane channel-like gene family 8	0.207458	0.359178	-0.791878		0.454231	0.284472	-0.675138	-1.46702
NM_181856	chr11	117782297	117793137	Tmc8	transmembrane channel-like gene family 8	0.207458	0.359178	-0.791878		0.454231	0.284472	-0.675138	-1.46702
NM_001357254	chr8	116969595	116978653	1700030J22Rik	RIKEN cDNA 1700030J22 gene	0.0523991	0.134003	-1.35465		0.05645	0.0522453	-0.111673	-1.46632
NM_001357231	chr4	111777597	111829141	Spata6	spermatogenesis associated 6	0.0168818	0.0324248	-0.941629		0.0587861	0.0408713	-0.524385	-1.46601
NM_029432	chr2	130706200	130840145	4930402H24Rik	RIKEN cDNA 4930402H24 gene	0.0555988	0.100657	-0.85632		0.134599	0.0882129	-0.609609	-1.46593
NM_009127	chr19	44394450	44407709	Scd1	stearoyl-Coenzyme A desaturase 1	0.291489	1.14572	-1.97475		0.279948	0.398367	0.508937	-1.46581
NM_011267	chr1	153740353	153745468	Rgs16	regulator of G-protein signaling 16	0.0419773	0.142381	-1.76207		0.0777511	0.0955041	0.296701	-1.46537
NR_033526	chr2	39157486	39162235	Gm16523	mitochondrial ribosomal protein L40 pseudogene	0.0404532	0.0688127	-0.76642		0.0677921	0.0417887	-0.698005	-1.46442
NR_045813	chr6	39118473	39148312	4930599N23Rik	RIKEN cDNA 4930599N23 gene	0.11286	0.143	-0.341481		0.550259	0.252732	-1.1225	-1.46398
NR_152199	chr10	112837752	112845807	Gm3942	predicted gene 3942	0.0462972	0.0440475	0.0718672		0.230406	0.0795979	-1.53337	-1.46151
NM_001190374	chr7	82335694	82614448	Adamtsl3	ADAMTS-like 3	0.000972964	0.00103835	-0.0938332		0.00889985	0.00345014	-1.36712	-1.46096
NR_015486	chr5	143758354	143764942	D130017N08Rik	RIKEN cDNA D130017N08 gene	0.097775	0.0722802	0.435865		0.0172477	0.00463441	-1.89594	-1.46008
NM_001291865	chrX	155213126	155216449	Sat1	spermidine/spermine N1-acetyl transferase 1	43.7032	72.5485	-0.731208		89.9196	54.3144	-0.7273	-1.45851
NM_009121	chrX	155213126	155216449	Sat1	spermidine/spermine N1-acetyl transferase 1	43.7032	72.5485	-0.731208		89.9196	54.3144	-0.7273	-1.45851
NR_028264	chr14	61602836	61682373	Dleu2	deleted in lymphocytic leukemia, 2	0.925803	1.5654	-0.757759		2.27364	1.39938	-0.700214	-1.45797
NM_146064	chr15	102150575	102163436	Soat2	sterol O-acyltransferase 2	0.0799601	0.151005	-0.917245		0.150196	0.103267	-0.540463	-1.45771
NM_001308024	chr2	34874396	34892133	Cutal	cutA divalent cation tolerance homolog-like	0.0133797	0.0131602	0.0238618		0.00960937	0.00344269	-1.48091	-1.45704
NM_030021	chr2	34874396	34892133	Cutal	cutA divalent cation tolerance homolog-like	0.0133797	0.0131602	0.0238618		0.00960937	0.00344269	-1.48091	-1.45704
NM_007746	chr18	4331327	4352953	Map3k8	mitogen-activated protein kinase kinase kinase 8	0.09824	0.19558	-0.993378		0.683048	0.49554	-0.462985	-1.45636
NR_157375	chr18	4331327	4352953	Map3k8	mitogen-activated protein kinase kinase kinase 8	0.09824	0.19558	-0.993378		0.683048	0.49554	-0.462985	-1.45636
NM_001368184	chr19	10474235	10482928	Ppp1r32	protein phosphatase 1, regulatory subunit 32	0.0220997	0.0279259	-0.337576		0.0152497	0.00702438	-1.11834	-1.45591
NM_133689	chr19	10474235	10482928	Ppp1r32	protein phosphatase 1, regulatory subunit 32	0.0220997	0.0279259	-0.337576		0.0152497	0.00702438	-1.11834	-1.45591
NM_001164401	chr6	137252299	137464633	Ptpro	protein tyrosine phosphatase, receptor type, O	0.00101121	0.00127521	-0.334653		0.0120406	0.00553591	-1.12101	-1.45566
NM_011216	chr6	137252299	137464633	Ptpro	protein tyrosine phosphatase, receptor type, O	0.00101121	0.00127521	-0.334653		0.0120406	0.00553591	-1.12101	-1.45566
NM_001357439	chr9	104566676	105034544	Cpne4	copine IV	0.000313998	0.000259432	0.275401		0.000323817	9.78849e-05	-1.72602	-1.45062
NM_010712	chr1	155701694	155742027	Lhx4	LIM homeobox protein 4	0.000840557	0.000462991	0.860363		0.00187816	0.000378493	-2.31098	-1.45062
NM_001205363	chr6	129408862	129424764	Clec9a	C-type lectin domain family 9, member a	0.00213195	0.00469722	-1.13964		0.00119092	0.000959989	-0.310981	-1.45062
NM_001205364	chr6	129408862	129424764	Clec9a	C-type lectin domain family 9, member a	0.00213195	0.00469722	-1.13964		0.00119092	0.000959989	-0.310981	-1.45062
NM_001205365	chr6	129408862	129424764	Clec9a	C-type lectin domain family 9, member a	0.00213195	0.00469722	-1.13964		0.00119092	0.000959989	-0.310981	-1.45062
NM_172732	chr6	129408862	129424764	Clec9a	C-type lectin domain family 9, member a	0.00213195	0.00469722	-1.13964		0.00119092	0.000959989	-0.310981	-1.45062
NM_001370860	chr17	25171154	25180818	Gm38655	predicted gene, 38655	0.00116936	0.00772922	-2.7246		0.00195964	0.00473895	1.27398	-1.45062
NM_198659	chr3	139205893	139710299	Stpg2	sperm tail PG rich repeat containing 2	0.00011202	9.25534e-05	0.275401		0.00030036	9.07944e-05	-1.72602	-1.45062
NR_036598	chr12	110994398	111013872	6030440G07Rik	RIKEN cDNA 6030440G07 gene	0.0017409	0.00191782	-0.139637		0.00388989	0.00156781	-1.31098	-1.45062
NM_001359760	chr10	94550920	94590954	Tmcc3	transmembrane and coiled coil domains 3	0.00762152	0.00839607	-0.139637		0.0179758	0.00724507	-1.31098	-1.45062
NM_001359761	chr10	94550872	94590954	Tmcc3	transmembrane and coiled coil domains 3	0.00761239	0.00838602	-0.139637		0.0179542	0.00723639	-1.31098	-1.45062
NR_040540	chr3	135833694	135840269	4933401H06Rik	RIKEN cDNA 4933401H06 gene	0.0257811	0.022721	0.182291		0.0432044	0.0139307	-1.63291	-1.45062
NM_007412	chr10	127749602	127751798	Gpr182	G protein-coupled receptor 182	0.0154382	0.0340142	-1.13964		0.0172477	0.0139032	-0.310981	-1.45062
NM_172295	chr3	101813076	101836223	Mab21l3	mab-21-like 3	0.00195286	0.00322699	-0.724599		0.00327264	0.00197854	-0.726019	-1.45062
NR_151530	chr4	129382719	129399086	C330020E22Rik	RIKEN cDNA C330020E22 gene	0.00207138	0.00342283	-0.724599		0.00462832	0.00279814	-0.726019	-1.45062
NM_011463	chr4	40920056	40931395	Spink4	serine peptidase inhibitor, Kazal type 4	0.00199325	0.00658746	-1.7246		0.00334032	0.00403891	0.273981	-1.45062
NM_030137	chr2	30595044	30608945	Cstad	CSA-conditional, T cell activation-dependent protein	0.0073165	0.00806005	-0.139637		0.00272469	0.00109818	-1.31098	-1.45062
NM_001081441	chr5	24712269	24730680	Wdr86	WD repeat domain 86	0.00184141	0.0040571	-1.13964		0.00102862	0.000829164	-0.310981	-1.45062
NM_172306	chr4	115411624	115439034	Cyp4a12b	cytochrome P450, family 4, subfamily a, polypeptide 12B	0.000412285	0.000681277	-0.724599		0.00276365	0.00167082	-0.726019	-1.45062
NM_010403	chr2	134497361	134554352	Hao1	hydroxyacid oxidase 1, liver	0.00019829	0.000655325	-1.7246		0.000664594	0.000803587	0.273981	-1.45062
NM_028719	chr9	104569483	105034544	Cpne4	copine IV	0.000315893	0.000260997	0.275401		0.000325771	9.84757e-05	-1.72602	-1.45062
NM_001290814	chr1	38175991	38627244	Aff3	AF4/FMR2 family, member 3	0.00833932	0.0143803	-0.78609		0.0015528	0.00098106	-0.662454	-1.44854
NM_031181	chr7	43651070	43660161	Siglece	sialic acid binding Ig-like lectin E	0.0111876	0.0256762	-1.19853		0.0895755	0.0755647	-0.245393	-1.44392
NM_001177379	chr5	43233253	43289724	Cpeb2	cytoplasmic polyadenylation element binding protein 2	0.0836484	0.120863	-0.530968		0.232067	0.12327	-0.91272	-1.44369
NM_001368805	chr5	43233253	43289724	Cpeb2	cytoplasmic polyadenylation element binding protein 2	0.0836484	0.120863	-0.530968		0.232067	0.12327	-0.91272	-1.44369
NM_001368806	chr5	43233253	43289724	Cpeb2	cytoplasmic polyadenylation element binding protein 2	0.0836484	0.120863	-0.530968		0.232067	0.12327	-0.91272	-1.44369
NM_001368807	chr5	43233253	43289724	Cpeb2	cytoplasmic polyadenylation element binding protein 2	0.0836484	0.120863	-0.530968		0.232067	0.12327	-0.91272	-1.44369
NM_175937	chr5	43233253	43289724	Cpeb2	cytoplasmic polyadenylation element binding protein 2	0.0836484	0.120863	-0.530968		0.232067	0.12327	-0.91272	-1.44369
NR_163600	chr17	6356813	6426942	Gm29719	synaptotagmin-like 3 pseudogene	0.00112799	0.00133139	-0.239173		0.00702115	0.00304753	-1.20407	-1.44324
NM_001039153	chr5	122239495	122264460	Tctn1	tectonic family member 1	0.54908	1.18707	-1.11232		3.08894	2.45634	-0.330601	-1.44292
NR_104441	chr5	122239495	122264460	Tctn1	tectonic family member 1	0.54908	1.18707	-1.11232		3.08894	2.45634	-0.330601	-1.44292
NM_172476	chr7	118535844	118584686	Tmc7	transmembrane channel-like gene family 7	0.104581	0.152168	-0.541045		0.562609	0.301302	-0.900924	-1.44197
NM_001009935	chr3	96557957	96561857	Txnip	thioredoxin interacting protein	18.3709	29.9834	-0.70674		42.6929	25.6504	-0.735017	-1.44176
NM_023719	chr3	96557957	96561857	Txnip	thioredoxin interacting protein	18.3709	29.9834	-0.70674		42.6929	25.6504	-0.735017	-1.44176
NM_025294	chr11	60902246	60913792	Natd1	N-acetyltransferase domain containing 1	0.27601	0.643701	-1.22167		0.600319	0.515645	-0.219351	-1.44102
NM_001159507	chr6	91761510	91807393	Grip2	glutamate receptor interacting protein 2	0.00221665	0.00223843	-0.0141061		0.00536567	0.00199626	-1.42646	-1.44056
NM_001042534	chr6	72549273	72562983	Capg	capping protein (actin filament), gelsolin-like	0.421202	0.892147	-1.08277		2.21702	1.73034	-0.357568	-1.44034
NR_151466	chr16	93792136	93794901	2310043M15Rik	RIKEN cDNA 2310043M15 gene	0.0817413	0.101305	-0.309562		0.205475	0.0938581	-1.13041	-1.43997
NM_001286020	chr5	87692619	87699425	Csn2	casein beta	8.29872	7.73182	0.10208		57.9296	19.8953	-1.54188	-1.4398
NM_001286021	chr5	87692619	87699425	Csn2	casein beta	8.29872	7.73182	0.10208		57.9296	19.8953	-1.54188	-1.4398
NM_001286022	chr5	87692619	87699425	Csn2	casein beta	8.29872	7.73182	0.10208		57.9296	19.8953	-1.54188	-1.4398
NM_001286023	chr5	87692619	87699425	Csn2	casein beta	8.29872	7.73182	0.10208		57.9296	19.8953	-1.54188	-1.4398
NM_001286024	chr5	87692619	87699425	Csn2	casein beta	8.29872	7.73182	0.10208		57.9296	19.8953	-1.54188	-1.4398
NM_009972	chr5	87692619	87699425	Csn2	casein beta	8.29872	7.73182	0.10208		57.9296	19.8953	-1.54188	-1.4398
NM_010821	chr19	12460770	12465285	Mpeg1	macrophage expressed gene 1	0.460539	0.607984	-0.40071		2.93192	1.42683	-1.03903	-1.43974
NM_021545	chr13	100283115	100317688	Naip7	NLR family, apoptosis inhibitory protein 7	0.0761597	0.121529	-0.674194		0.16433	0.0966997	-0.765013	-1.43921
NM_001271809	chrX	120290327	120910618	Pcdh11x	protocadherin 11 X-linked	0.00127529	0.00126441	0.0123662		0.00363316	0.00132897	-1.45091	-1.43855
NM_001271810	chrX	120290327	120910618	Pcdh11x	protocadherin 11 X-linked	0.00127529	0.00126441	0.0123662		0.00363316	0.00132897	-1.45091	-1.43855
NR_073451	chrX	120290327	120910618	Pcdh11x	protocadherin 11 X-linked	0.00127529	0.00126441	0.0123662		0.00363316	0.00132897	-1.45091	-1.43855
NR_073452	chrX	120290327	120910618	Pcdh11x	protocadherin 11 X-linked	0.00127529	0.00126441	0.0123662		0.00363316	0.00132897	-1.45091	-1.43855
NM_001305044	chr15	9704309	9748868	Spef2	sperm flagellar 2	0.00735477	0.0194872	-1.40578		0.0199754	0.019528	-0.0326803	-1.43846
NM_001081363	chr1	189640614	189688086	Cenpf	centromere protein F	1.49472	2.84462	-0.92836		2.49091	1.75065	-0.508785	-1.43714
NM_001081983	chrX	136974022	136976874	Tmsb15b1	thymosin beta 15b1	0.213969	0.64494	-1.59176		0.418334	0.46568	0.154682	-1.43708
NM_177363	chr7	3489069	3502624	Tarm1	T cell-interacting, activating receptor on myeloid cells 1	0.190082	0.376782	-0.987106		3.81972	2.79637	-0.44991	-1.43702
NM_001286544	chr9	72985504	73015999	Ccpg1	cell cycle progression 1	0.495461	0.878425	-0.826148		1.22589	0.802959	-0.610429	-1.43658
NM_001359295	chr9	72985504	73015999	Ccpg1	cell cycle progression 1	0.495461	0.878425	-0.826148		1.22589	0.802959	-0.610429	-1.43658
NM_001359296	chr9	72985504	73015999	Ccpg1	cell cycle progression 1	0.495461	0.878425	-0.826148		1.22589	0.802959	-0.610429	-1.43658
NM_028181	chr9	72985504	73015999	Ccpg1	cell cycle progression 1	0.495461	0.878425	-0.826148		1.22589	0.802959	-0.610429	-1.43658
NM_001198835	chr12	51593341	51605773	Coch	cochlin	0.0218161	0.0142697	0.612436		0.0152332	0.00368382	-2.04795	-1.43551
NM_007728	chr12	51593341	51605773	Coch	cochlin	0.0218161	0.0142697	0.612436		0.0152332	0.00368382	-2.04795	-1.43551
NM_001042489	chr5	122209729	122242297	Hvcn1	hydrogen voltage-gated channel 1	0.522565	1.11121	-1.08845		3.29239	2.59069	-0.345797	-1.43424
NM_001177775	chr10	22273474	22288848	H60b	histocompatibility 60b	0.107318	0.135432	-0.335675		0.2168	0.101282	-1.09799	-1.43366
NM_001252520	chr7	90130213	90209447	Picalm	phosphatidylinositol binding clathrin assembly protein	0.375388	0.504236	-0.425714		0.868811	0.432151	-1.00751	-1.43322
NM_001252521	chr7	90130213	90209447	Picalm	phosphatidylinositol binding clathrin assembly protein	0.375388	0.504236	-0.425714		0.868811	0.432151	-1.00751	-1.43322
NM_001252522	chr7	90130213	90209447	Picalm	phosphatidylinositol binding clathrin assembly protein	0.375388	0.504236	-0.425714		0.868811	0.432151	-1.00751	-1.43322
NM_001252523	chr7	90130213	90209447	Picalm	phosphatidylinositol binding clathrin assembly protein	0.375388	0.504236	-0.425714		0.868811	0.432151	-1.00751	-1.43322
NM_001252524	chr7	90130213	90209447	Picalm	phosphatidylinositol binding clathrin assembly protein	0.375388	0.504236	-0.425714		0.868811	0.432151	-1.00751	-1.43322
NM_001360867	chr7	90130213	90209447	Picalm	phosphatidylinositol binding clathrin assembly protein	0.375388	0.504236	-0.425714		0.868811	0.432151	-1.00751	-1.43322
NM_146194	chr7	90130213	90209447	Picalm	phosphatidylinositol binding clathrin assembly protein	0.375388	0.504236	-0.425714		0.868811	0.432151	-1.00751	-1.43322
NM_177857	chr3	103127556	103169733	Dennd2c	DENN/MADD domain containing 2C	0.0120571	0.0170458	-0.499533		0.0435541	0.0228025	-0.933614	-1.43315
NM_001172099	chr11	88169565	88194140	Cuedc1	CUE domain containing 1	0.051043	0.104862	-1.03871		0.068585	0.0521799	-0.394397	-1.43311
NR_040409	chr3	96555768	96566801	Gm15441	predicted gene 15441	6.61881	10.5217	-0.668721		14.9711	8.81519	-0.764121	-1.43284
NM_010260	chr3	142620663	142638008	Gbp2	guanylate binding protein 2	0.0586374	0.132423	-1.17526		0.0578674	0.0484068	-0.257542	-1.4328
NM_001081351	chr6	21985910	22255606	Cped1	cadherin-like and PC-esterase domain containing 1	0.0187301	0.0284923	-0.605217		0.046696	0.0263206	-0.827105	-1.43232
NM_001271415	chr6	72544537	72562983	Capg	capping protein (actin filament), gelsolin-like	0.315509	0.66562	-1.07702		1.65191	1.29187	-0.354675	-1.43169
NM_178208	chr13	23698084	23698458	Hist1h4c	histone cluster 1, H4c	1.1482	1.24825	-0.120528		1.72163	0.693897	-1.31098	-1.43151
NM_001161731	chr14	51091077	51102009	Ang	angiogenin, ribonuclease, RNase A family, 5	0.350434	0.626047	-0.837127		0.446944	0.296043	-0.594288	-1.43142
NR_033498	chr3	107039504	107054322	AI504432	expressed sequence AI504432	0.081602	0.0800234	0.0281829		0.314397	0.114354	-1.45908	-1.4309
NM_178711	chr9	92457378	92492516	Plscr4	phospholipid scramblase 4	0.00739703	0.00876879	-0.245432		0.00592855	0.00260671	-1.18545	-1.43088
NM_027626	chr8	67689082	67818295	Psd3	pleckstrin and Sec7 domain containing 3	0.0151303	0.0265193	-0.809607		0.0303387	0.01973	-0.620764	-1.43037
NR_108037	chr15	77084398	77096314	1700109K24Rik	RIKEN cDNA 1700109K24 gene	0.0218124	0.0501478	-1.20104		0.1335	0.114019	-0.227565	-1.4286
NM_001035244	chr19	22692601	22926489	Trpm3	transient receptor potential cation channel, subfamily M, member 3	0.000193267	0.000239522	-0.309562		0.00113358	0.000522156	-1.11834	-1.4279
NM_001355177	chr4	98411027	98719603	Patj	PATJ, crumbs cell polarity complex component	0.000292978	0.000363096	-0.309562		0.000859208	0.000395773	-1.11834	-1.4279
NM_001177417	chr7	6255922	6281861	Epp13	epididymal protein 13	0.00697065	0.00755908	-0.116917		0.00730095	0.00294262	-1.31098	-1.4279
NM_001177416	chr7	6252710	6281861	Epp13	epididymal protein 13	0.00620259	0.00672618	-0.116917		0.0064965	0.00261839	-1.31098	-1.4279
NM_001359880	chr5	65199696	65244586	Wdr19	WD repeat domain 19	0.0173703	0.0526228	-1.59907		0.0392343	0.0442091	0.172228	-1.42684
NM_028752	chr5	122210287	122242297	Hvcn1	hydrogen voltage-gated channel 1	0.527791	1.12008	-1.08556		3.30186	2.6082	-0.340228	-1.42579
NM_001195088	chr11	117782658	117793137	Tmc8	transmembrane channel-like gene family 8	0.210291	0.36175	-0.782605		0.448192	0.286988	-0.643126	-1.42573
NM_001291439	chr13	119690351	119708260	Hmgcs1	3-hydroxy-3-methylglutaryl-Coenzyme A synthase 1	2.33095	5.41425	-1.21584		9.53612	8.24618	-0.209676	-1.42552
NM_145942	chr13	119690351	119708260	Hmgcs1	3-hydroxy-3-methylglutaryl-Coenzyme A synthase 1	2.33095	5.41425	-1.21584		9.53612	8.24618	-0.209676	-1.42552
NM_001359454	chr5	122210139	122242297	Hvcn1	hydrogen voltage-gated channel 1	0.526065	1.11608	-1.08513		3.29609	2.60379	-0.340144	-1.42528
NM_001290148	chr16	11405648	11755473	Snx29	sorting nexin 29	0.0154413	0.030587	-0.986124		0.0382738	0.0282339	-0.438926	-1.42505
NM_001168477	chr7	67647410	67672566	Ttc23	tetratricopeptide repeat domain 23	0.0107814	0.0222696	-1.04653		0.016562	0.0127437	-0.378096	-1.42462
NR_152120	chr3	97046656	97092785	4930573H18Rik	RIKEN cDNA 4930573H18 gene	0.0467914	0.0732719	-0.647016		0.323918	0.188964	-0.777516	-1.42453
NM_172477	chr6	39462378	39557834	Dennd2a	DENN/MADD domain containing 2A	0.0301886	0.055656	-0.882531		0.185102	0.12714	-0.541904	-1.42443
NR_028417	chr5	43151686	43235354	Gm7854	predicted gene 7854	0.00513252	0.0083696	-0.705491		0.0147125	0.00894035	-0.718639	-1.42413
NM_010930	chr15	54745910	54753761	Ccn3	cellular communication network factor 3	0.772958	1.39738	-0.854266		3.04898	2.05721	-0.567638	-1.4219
NR_106010	chr6	116645978	116646047	Mir7043	microRNA 7043	1.80157	4.05952	-1.17206		6.31265	5.30982	-0.249581	-1.42164
NM_007599	chr6	72544391	72562983	Capg	capping protein (actin filament), gelsolin-like	0.317894	0.666419	-1.06788		1.64098	1.28419	-0.353697	-1.42158
NM_025566	chr17	56162491	56173955	Tnfaip8l1	tumor necrosis factor, alpha-induced protein 8-like 1	0.631871	1.61099	-1.35025		1.571	1.49541	-0.0711408	-1.42139
NM_001355600	chr3	90586952	90602706	S100a3	S100 calcium binding protein A3	0.0222371	0.0284481	-0.355366		0.0649136	0.0310082	-1.06587	-1.42123
NM_009912	chr9	123962126	123968692	Ccr1	chemokine (C-C motif) receptor 1	18.9699	23.4645	-0.306767		55.0861	25.5351	-1.10921	-1.41597
NR_028126	chr4	3714964	3716806	6330407A03Rik	RIKEN cDNA 6330407A03 gene	0.503073	0.633612	-0.332832		1.01784	0.48068	-1.08236	-1.41519
NM_001136075	chr12	83794034	83842358	Numb	NUMB endocytic adaptor protein	0.360134	0.507768	-0.495634		0.776736	0.410675	-0.919427	-1.41506
NM_001272055	chr12	83794034	83842358	Numb	NUMB endocytic adaptor protein	0.360134	0.507768	-0.495634		0.776736	0.410675	-0.919427	-1.41506
NM_010949	chr12	83794034	83842358	Numb	NUMB endocytic adaptor protein	0.360134	0.507768	-0.495634		0.776736	0.410675	-0.919427	-1.41506
NR_033207	chr3	106481986	106485913	2010016I18Rik	RIKEN cDNA 2010016I18 gene	8.88922	14.7864	-0.734142		18.446	11.5066	-0.680844	-1.41499
NM_001039701	chr2	24345371	24351491	Il1rn	interleukin 1 receptor antagonist	2.28046	2.75225	-0.271288		8.24976	3.73412	-1.14358	-1.41487
NM_012032	chr2	163623273	163645143	Serinc3	serine incorporator 3	0.777151	1.46607	-0.915685		1.71888	1.21665	-0.498548	-1.41423
NM_027420	chr7	79925359	79935264	Arpin	actin-related protein 2/3 complex inhibitor	0.0102682	0.0169676	-0.724599		0.0248554	0.0154122	-0.689493	-1.41409
NM_001005784	chr4	98395826	98497633	Patj	PATJ, crumbs cell polarity complex component	0.000555008	0.000641982	-0.210026		0.00241823	0.00104963	-1.20407	-1.41409
NM_010628	chr9	110476958	110525174	Kif9	kinesin family member 9	0.0278909	0.0480245	-0.783978		0.0435978	0.0281784	-0.629664	-1.41364
NM_001286545	chr9	72985504	73016341	Ccpg1	cell cycle progression 1	0.504625	0.888061	-0.815448		1.23072	0.813361	-0.597531	-1.41298
NM_001359158	chrX	152609509	152657894	Shroom2	shroom family member 2	0.00256914	0.00482427	-0.909024		0.00313121	0.00220854	-0.503627	-1.41265
NM_001359161	chrX	152609509	152657894	Shroom2	shroom family member 2	0.00256914	0.00482427	-0.909024		0.00313121	0.00220854	-0.503627	-1.41265
NM_031167	chr2	24336860	24351491	Il1rn	interleukin 1 receptor antagonist	0.989422	1.19655	-0.27422		3.55952	1.61724	-1.13814	-1.41236
NM_172715	chr5	100846229	100899102	Gpat3	glycerol-3-phosphate acyltransferase 3	0.0188086	0.0303737	-0.691433		0.0436977	0.0265627	-0.718157	-1.40959
NM_001159562	chr2	24345291	24351491	Il1rn	interleukin 1 receptor antagonist	2.3203	2.77999	-0.26077		8.32353	3.75488	-1.14843	-1.4092
NR_040362	chr2	50296810	50433967	Gm13483	predicted gene 13483	0.00329571	0.00633093	-0.94183		0.00538492	0.00389554	-0.467101	-1.40893
NM_133350	chr5	30814641	30866106	Mapre3	microtubule-associated protein, RP/EB family, member 3	0.00329371	0.00616836	-0.905172		0.00588763	0.00415273	-0.503627	-1.4088
NM_001271395	chr6	72549647	72562983	Capg	capping protein (actin filament), gelsolin-like	0.429624	0.894063	-1.0573		2.22666	1.74681	-0.350152	-1.40745
NM_153177	chr4	126489543	126533458	Ago4	argonaute RISC catalytic subunit 4	0.0699943	0.136285	-0.961317		0.175946	0.129315	-0.444248	-1.40557
NM_172685	chr3	109123149	109168409	Slc25a24	solute carrier family 25 (mitochondrial carrier, phosphate carrier), member 24	0.116603	0.185459	-0.669498		0.423447	0.254317	-0.735554	-1.40505
NM_133733	chr9	40686019	40785319	Clmp	CXADR-like membrane protein	0.0565606	0.093463	-0.724599		0.129495	0.0808638	-0.67933	-1.40393
NM_025944	chr4	49584506	49597876	Tmem246	transmembrane protein 246	0.0464877	0.0907851	-0.965608		0.0339948	0.0251194	-0.436512	-1.40212
NM_175314	chr6	92772700	92943534	Adamts9	a disintegrin-like and metallopeptidase (reprolysin type) with thrombospondin type 1 motif, 9	0.000529203	0.000819822	-0.63149		0.00121941	0.000714881	-0.770413	-1.4019
NM_001110850	chr18	3266354	3327591	Crem	cAMP responsive element modulator	0.0158705	0.0254628	-0.682039		0.0213387	0.0129631	-0.719066	-1.40111
NM_001110856	chr18	3266354	3327591	Crem	cAMP responsive element modulator	0.0158705	0.0254628	-0.682039		0.0213387	0.0129631	-0.719066	-1.40111
NM_001110857	chr18	3266354	3327591	Crem	cAMP responsive element modulator	0.0158705	0.0254628	-0.682039		0.0213387	0.0129631	-0.719066	-1.40111
NM_001110858	chr18	3266354	3327591	Crem	cAMP responsive element modulator	0.0158705	0.0254628	-0.682039		0.0213387	0.0129631	-0.719066	-1.40111
NM_001110859	chr18	3266354	3327591	Crem	cAMP responsive element modulator	0.0158705	0.0254628	-0.682039		0.0213387	0.0129631	-0.719066	-1.40111
NM_001271503	chr18	3266354	3327591	Crem	cAMP responsive element modulator	0.0158705	0.0254628	-0.682039		0.0213387	0.0129631	-0.719066	-1.40111
NM_001271504	chr18	3266354	3327591	Crem	cAMP responsive element modulator	0.0158705	0.0254628	-0.682039		0.0213387	0.0129631	-0.719066	-1.40111
NM_001271505	chr18	3266354	3327591	Crem	cAMP responsive element modulator	0.0158705	0.0254628	-0.682039		0.0213387	0.0129631	-0.719066	-1.40111
NM_001271506	chr18	3266354	3327591	Crem	cAMP responsive element modulator	0.0158705	0.0254628	-0.682039		0.0213387	0.0129631	-0.719066	-1.40111
NM_013498	chr18	3266354	3327591	Crem	cAMP responsive element modulator	0.0158705	0.0254628	-0.682039		0.0213387	0.0129631	-0.719066	-1.40111
NR_073193	chr18	3266354	3327591	Crem	cAMP responsive element modulator	0.0158705	0.0254628	-0.682039		0.0213387	0.0129631	-0.719066	-1.40111
NM_001293666	chr3	126596951	126818798	Camk2d	calcium/calmodulin-dependent protein kinase II, delta	0.0180835	0.023695	-0.389915		0.0608651	0.0302085	-1.01066	-1.40058
NM_028964	chr16	11322904	11755473	Snx29	sorting nexin 29	0.0197764	0.0377518	-0.932765		0.047195	0.0341263	-0.467751	-1.40052
NM_001355503	chr4	49584506	49597470	Tmem246	transmembrane protein 246	0.0444568	0.0900272	-1.01796		0.030677	0.023551	-0.381371	-1.39933
NR_149725	chr4	49584506	49597470	Tmem246	transmembrane protein 246	0.0444568	0.0900272	-1.01796		0.030677	0.023551	-0.381371	-1.39933
NR_015488	chr16	19876568	19884274	A930003A15Rik	RIKEN cDNA A930003A15 gene	0.0249302	0.0593704	-1.25185		0.0614389	0.0554686	-0.147483	-1.39933
NR_027896	chr16	19876568	19884274	A930003A15Rik	RIKEN cDNA A930003A15 gene	0.0249302	0.0593704	-1.25185		0.0614389	0.0554686	-0.147483	-1.39933
NM_010109	chr17	62602957	62881317	Efna5	ephrin A5	0.00613023	0.00617183	-0.00975665		0.00258529	0.000987151	-1.38898	-1.39874
NM_207654	chr17	62602957	62881317	Efna5	ephrin A5	0.00613023	0.00617183	-0.00975665		0.00258529	0.000987151	-1.38898	-1.39874
NM_009065	chr18	30974314	31317128	Rit2	Ras-like without CAAX 2	0.000230752	0.000163416	0.497793		0.000331456	8.90614e-05	-1.89594	-1.39815
NM_178207	chr13	21782915	21783397	Hist1h3i	histone cluster 1, H3i	0.140673	0.232454	-0.724599		0.353613	0.221702	-0.673552	-1.39815
NM_001313933	chr11	77718614	77725293	Cryba1	crystallin, beta A1	0.0118439	0.00419385	1.49779		0.0170127	0.00228563	-2.89594	-1.39815
NM_009965	chr11	77718614	77725293	Cryba1	crystallin, beta A1	0.0118439	0.00419385	1.49779		0.0170127	0.00228563	-2.89594	-1.39815
NM_001356998	chr15	40655042	41104592	Zfpm2	zinc finger protein, multitype 2	0.000175965	0.000186925	-0.0871695		0.000168506	6.79157e-05	-1.31098	-1.39815
NM_011766	chr15	40655042	41104592	Zfpm2	zinc finger protein, multitype 2	0.000175965	0.000186925	-0.0871695		0.000168506	6.79157e-05	-1.31098	-1.39815
NM_016900	chr6	17281185	17289130	Cav2	caveolin 2	0.206244	0.376061	-0.866618		0.607825	0.420793	-0.530548	-1.39717
NM_198642	chr14	75016027	75052532	Rubcnl	RUN and cysteine rich domain containing beclin 1 interacting protein like	0.0170262	0.0452714	-1.41085		0.118281	0.1196	0.0159999	-1.39485
NM_001357221	chr9	50554700	50581841	Il18	interleukin 18	0.017904	0.0206409	-0.205225		0.0474478	0.020811	-1.18899	-1.39422
NM_001357222	chr9	50554700	50581841	Il18	interleukin 18	0.017904	0.0206409	-0.205225		0.0474478	0.020811	-1.18899	-1.39422
NM_008360	chr9	50554700	50581841	Il18	interleukin 18	0.017904	0.0206409	-0.205225		0.0474478	0.020811	-1.18899	-1.39422
NR_157067	chr2	170192448	170194053	Gm17619	predicted gene, 17619	0.59144	0.994773	-0.750135		1.60471	1.02723	-0.643557	-1.39369
NM_001139519	chr2	173213736	173218922	Zbp1	Z-DNA binding protein 1	0.536055	0.876797	-0.709863		0.529503	0.329688	-0.683536	-1.3934
NM_010176	chr7	84585159	84605942	Fah	fumarylacetoacetate hydrolase	0.0342562	0.0462734	-0.43382		0.214137	0.11018	-0.95868	-1.3925
NM_010729	chr9	58287723	58313212	Loxl1	lysyl oxidase-like 1	0.0110839	0.0131872	-0.250668		0.0118878	0.00539023	-1.14106	-1.39172
NM_001134300	chr2	153407461	153529971	Nol4l	nucleolar protein 4-like	0.0656773	0.135203	-1.04166		0.147936	0.116135	-0.34917	-1.39083
NM_022320	chr1	92978903	92986391	Gpr35	G protein-coupled receptor 35	0.0135826	0.0211976	-0.642137		0.270614	0.161057	-0.748668	-1.3908
NM_001036684	chr6	113743831	113891539	Atp2b2	ATPase, Ca++ transporting, plasma membrane 2	0.000229522	0.000316059	-0.461565		0.00294888	0.00155026	-0.927653	-1.38922
NM_001081332	chr8	105348258	105369881	Slc9a5	solute carrier family 9 (sodium/hydrogen exchanger), member 5	0.0120204	0.024181	-1.00839		0.0192681	0.0148259	-0.378096	-1.38649
NM_001164233	chr1	98421124	98509380	Slco6d1	solute carrier organic anion transporter family, member 6d1	0.000640225	0.00179849	-1.49013		0.00128748	0.00138377	0.104056	-1.38608
NM_027584	chr1	98421124	98509380	Slco6d1	solute carrier organic anion transporter family, member 6d1	0.000640225	0.00179849	-1.49013		0.00128748	0.00138377	0.104056	-1.38608
NM_001364321	chr14	70372477	70436898	Piwil2	piwi-like RNA-mediated gene silencing 2	0.00543802	0.00768159	-0.498324		0.0714351	0.0386258	-0.887066	-1.38539
NR_040560	chr3	108379277	108383741	Gm12522	predicted gene 12522	0.14936	0.280274	-0.908046		0.195149	0.14021	-0.476991	-1.38504
NM_176838	chr8	106131183	106136974	Esrp2	epithelial splicing regulatory protein 2	0.01366	0.025797	-0.917245		0.127539	0.092264	-0.467101	-1.38435
NM_178259	chr11	9191942	9684259	Abca13	ATP-binding cassette, sub-family A (ABC1), member 13	0.136623	0.182654	-0.418911		0.290233	0.148714	-0.964671	-1.38358
NM_001243857	chr14	62555737	62608485	Fam124a	family with sequence similarity 124, member A	0.00085696	0.00141608	-0.724599		0.0100527	0.006367	-0.658905	-1.3835
NM_001093749	chr9	45055181	45077437	Mpzl3	myelin protein zero-like 3	0.0670245	0.0969098	-0.531954		0.490126	0.271623	-0.85155	-1.3835
NM_183249	chr11	83746940	83752646	Wfdc21	WAP four-disulfide core domain 21	0.0653565	0.119452	-0.87003		1.34418	0.941735	-0.513328	-1.38336
NM_029999	chr17	72918305	72941946	Lbh	limb-bud and heart	0.350384	0.687995	-0.973459		0.642453	0.483653	-0.409618	-1.38308
NM_001310602	chr7	104264448	104288106	Trim5	tripartite motif-containing 5	0.177216	0.298759	-0.753474		0.0728444	0.0471045	-0.628952	-1.38243
NM_001358433	chr16	57168864	57231466	Tbc1d23	TBC1 domain family, member 23	0.333776	0.596886	-0.838575		0.842802	0.578421	-0.543073	-1.38165
NM_026254	chr16	57168864	57231466	Tbc1d23	TBC1 domain family, member 23	0.333776	0.596886	-0.838575		0.842802	0.578421	-0.543073	-1.38165
NM_175173	chr17	14818672	14943124	Wdr27	WD repeat domain 27	0.00399537	0.00885285	-1.14781		0.0109563	0.00932244	-0.232979	-1.38079
NM_026626	chr1	178406018	178484513	Efcab2	EF-hand calcium binding domain 2	0.0328246	0.0587608	-0.840077		0.0557317	0.0383126	-0.540679	-1.38076
NM_007976	chr1	164151835	164220277	F5	coagulation factor V	0.0396274	0.0627535	-0.663199		0.086884	0.052862	-0.716859	-1.38006
NM_001358909	chr15	76659858	76668196	Kifc2	kinesin family member C2	0.0189746	0.0739069	-1.96164		0.0317979	0.0476025	0.582103	-1.37954
NM_001358910	chr15	76659858	76668196	Kifc2	kinesin family member C2	0.0189746	0.0739069	-1.96164		0.0317979	0.0476025	0.582103	-1.37954
NR_033326	chr14	122365679	122451146	Gm5089	predicted gene 5089	0.10525	0.235971	-1.16479		0.213826	0.184331	-0.214139	-1.37893
NM_001198955	chr1	170298193	170306332	Gm7694	predicted gene 7694	1.2038	1.77239	-0.558102		1.88472	1.06723	-0.820475	-1.37858
NM_001142647	chr1	52630705	52651919	Nemp2	nuclear envelope integral membrane protein 2	0.233856	0.381152	-0.704746		0.518664	0.325262	-0.673197	-1.37794
NR_024590	chr1	52630705	52651919	Nemp2	nuclear envelope integral membrane protein 2	0.233856	0.381152	-0.704746		0.518664	0.325262	-0.673197	-1.37794
NM_013530	chr6	124834240	124840275	Gnb3	guanine nucleotide binding protein (G protein), beta 3	0.0730288	0.14543	-0.993786		0.128659	0.0986518	-0.383131	-1.37692
NM_028671	chrX	53273424	53301501	Fam122c	family with sequence similarity 122, member C	0.0760708	0.103754	-0.447759		0.0155135	0.00815565	-0.927653	-1.37541
NM_010704	chr4	101717407	101792258	Lepr	leptin receptor	0.00181172	0.00199584	-0.139637		0.0278309	0.011829	-1.23436	-1.374
NM_172588	chr13	92611138	92711946	Serinc5	serine incorporator 5	0.0208509	0.0364925	-0.807492		0.0394509	0.0266524	-0.565795	-1.37329
NM_023294	chr17	71496100	71526857	Ndc80	NDC80 kinetochore complex component	1.27531	2.47895	-0.958878		2.76954	2.07815	-0.414348	-1.37323
NM_001330687	chr8	70629393	70632456	Gdf15	growth differentiation factor 15	2.89989	7.73045	-1.41455		8.66829	8.92121	0.0414918	-1.37306
NM_011819	chr8	70629393	70632095	Gdf15	growth differentiation factor 15	3.28733	8.76328	-1.41455		9.82642	10.1131	0.0414918	-1.37306
NM_030024	chr6	54326901	54330200	Prr15	proline rich 15	0.376805	0.659442	-0.807426		1.56142	1.05504	-0.565554	-1.37298
NM_001271766	chr1	92975347	92986391	Gpr35	G protein-coupled receptor 35	0.00920922	0.0143723	-0.642137		0.183481	0.110581	-0.73052	-1.37266
NM_001286260	chr8	107293470	107379517	Nfat5	nuclear factor of activated T cells 5	0.0541088	0.0945116	-0.804628		0.153402	0.103608	-0.566172	-1.3708
NM_018823	chr8	107293470	107379517	Nfat5	nuclear factor of activated T cells 5	0.0541088	0.0945116	-0.804628		0.153402	0.103608	-0.566172	-1.3708
NM_133957	chr8	107293470	107379517	Nfat5	nuclear factor of activated T cells 5	0.0541088	0.0945116	-0.804628		0.153402	0.103608	-0.566172	-1.3708
NR_102315	chr5	22550413	22558171	6030443J06Rik	RIKEN cDNA 6030443J06 gene	0.0553529	0.0914675	-0.724599		0.0707915	0.0452581	-0.6454	-1.37
NM_011459	chr1	107590006	107608978	Serpinb8	serine (or cysteine) peptidase inhibitor, clade B, member 8	0.0107218	0.0182092	-0.764128		0.0648833	0.0426462	-0.605429	-1.36956
NM_009763	chr5	43818893	43843468	Bst1	bone marrow stromal cell antigen 1	0.023912	0.0319145	-0.416477		0.377603	0.195054	-0.952999	-1.36948
NM_001177412	chr7	97309406	97332109	Usp35	ubiquitin specific peptidase 35	0.010453	0.0353686	-1.75855		0.0266931	0.0349654	0.389458	-1.36909
NM_010197	chr18	38838673	38918699	Fgf1	fibroblast growth factor 1	0.00141213	0.00210012	-0.572596		0.00165653	0.000953799	-0.796408	-1.369
NR_015611	chr6	52201124	52213597	Hoxaas3	Hoxa cluster antisense RNA 3	0.00906016	0.0134742	-0.572596		0.0106282	0.00611951	-0.796408	-1.369
NM_001166454	chrX	75785654	75843021	Pls3	plastin 3 (T-isoform)	0.0334883	0.0493155	-0.558382		0.0406046	0.0231513	-0.810552	-1.36893
NM_001346520	chrX	75785653	75843063	Pls3	plastin 3 (T-isoform)	0.0334632	0.0492785	-0.558382		0.0405742	0.0231339	-0.810552	-1.36893
NM_019754	chr16	45711230	45724531	Tagln3	transgelin 3	0.0178419	0.0322906	-0.855844		0.0327474	0.0229543	-0.512615	-1.36846
NR_151506	chr16	11178176	11192292	4930509G22Rik	RIKEN cDNA 4930509G22 gene	0.0144101	0.0337335	-1.2271		0.0321982	0.0291991	-0.141056	-1.36816
NM_001039105	chr14	61607457	61612833	Kcnrg	potassium channel regulator	0.0630621	0.0903123	-0.518149		0.214884	0.119264	-0.849401	-1.36755
NM_206974	chr14	61607457	61612833	Kcnrg	potassium channel regulator	0.0630621	0.0903123	-0.518149		0.214884	0.119264	-0.849401	-1.36755
NM_175563	chr11	87089156	87108714	Prr11	proline rich 11	0.779461	1.38206	-0.826272		1.75746	1.20827	-0.540546	-1.36682
NM_007870	chr14	7965190	7994182	Dnase1l3	deoxyribonuclease 1-like 3	0.00272852	0.00354256	-0.376676		0.0052257	0.00263275	-0.989053	-1.36573
NM_178778	chr2	39066215	39190730	Scai	suppressor of cancer cell invasion	0.0470126	0.0683124	-0.539098		0.0857808	0.0484276	-0.824824	-1.36392
NR_037959	chr7	109998377	110006646	1600010M07Rik	RIKEN cDNA 1600010M07 gene	0.0327993	0.0666196	-1.02228		0.112221	0.0886148	-0.340729	-1.36301
NM_010730	chr19	20373434	20390671	Anxa1	annexin A1	1.95044	2.90664	-0.575557		5.0715	2.94209	-0.785573	-1.36113
NM_001170911	chr15	102459170	102462806	Prr13	proline rich 13	18.2596	38.5725	-1.07892		30.0215	24.6998	-0.2815	-1.36042
NM_025385	chr15	102459170	102462806	Prr13	proline rich 13	18.2596	38.5725	-1.07892		30.0215	24.6998	-0.2815	-1.36042
NM_001159354	chr3	104013265	104220406	Magi3	membrane associated guanylate kinase, WW and PDZ domain containing 3	0.0254775	0.0334007	-0.39065		0.0317246	0.0162134	-0.968414	-1.35906
NM_133853	chr3	104013265	104220406	Magi3	membrane associated guanylate kinase, WW and PDZ domain containing 3	0.0254775	0.0334007	-0.39065		0.0317246	0.0162134	-0.968414	-1.35906
NM_177715	chr14	102976581	102982637	Kctd12	potassium channel tetramerisation domain containing 12	0.378806	0.559659	-0.563089		2.12645	1.22509	-0.79556	-1.35865
NM_001361655	chr12	29534602	29923209	Myt1l	myelin transcription factor 1-like	5.81602e-05	0.000120133	-1.04653		4.87329e-05	3.92832e-05	-0.310981	-1.35751
NM_001167976	chr12	56712634	57160643	Slc25a21	solute carrier family 25 (mitochondrial oxodicarboxylate carrier), member 21	0.000201795	0.000166727	0.275401		0.000211357	6.81493e-05	-1.63291	-1.35751
NM_001361657	chr12	29535222	29923209	Myt1l	myelin transcription factor 1-like	5.82532e-05	0.000120325	-1.04653		4.88107e-05	3.9346e-05	-0.310981	-1.35751
NM_001093776	chr12	29534905	29923209	Myt1l	myelin transcription factor 1-like	5.82056e-05	0.000120227	-1.04653		4.87709e-05	3.93139e-05	-0.310981	-1.35751
NM_001357743	chr9	89909775	90026979	Rasgrf1	RAS protein-specific guanine nucleotide-releasing factor 1	9.64193e-05	0.000159327	-0.724599		0.000807905	0.000520997	-0.63291	-1.35751
NM_011245	chr9	89909775	90026979	Rasgrf1	RAS protein-specific guanine nucleotide-releasing factor 1	9.64193e-05	0.000159327	-0.724599		0.000807905	0.000520997	-0.63291	-1.35751
NM_001033500	chr9	74110334	74283203	Wdr72	WD repeat domain 72	6.53717e-05	0.000270057	-2.04653		0.000109551	0.000176616	0.689019	-1.35751
NR_110517	chr9	71168776	71208122	Gm32511	predicted gene, 32511	0.000574429	0.00237302	-2.04653		0.000962636	0.00155195	0.689019	-1.35751
NM_001358059	chr15	96994823	97020359	Slc38a4	solute carrier family 38, member 4	0.000442541	0.00182818	-2.04653		0.00148323	0.00239125	0.689019	-1.35751
NM_001358060	chr15	96994823	97020359	Slc38a4	solute carrier family 38, member 4	0.000442541	0.00182818	-2.04653		0.00148323	0.00239125	0.689019	-1.35751
NM_001033434	chr11	103534577	103614739	Gm884	predicted gene 884	0.000281947	0.000582377	-1.04653		0.000472492	0.000380872	-0.310981	-1.35751
NM_001093775	chr12	29528384	29923209	Myt1l	myelin transcription factor 1-like	5.72443e-05	0.000118241	-1.04653		4.79654e-05	3.86646e-05	-0.310981	-1.35751
NM_001093778	chr12	29528384	29923209	Myt1l	myelin transcription factor 1-like	5.72443e-05	0.000118241	-1.04653		4.79654e-05	3.86646e-05	-0.310981	-1.35751
NM_001361658	chr12	29528384	29923209	Myt1l	myelin transcription factor 1-like	5.72443e-05	0.000118241	-1.04653		4.79654e-05	3.86646e-05	-0.310981	-1.35751
NM_001361659	chr12	29528384	29923209	Myt1l	myelin transcription factor 1-like	5.72443e-05	0.000118241	-1.04653		4.79654e-05	3.86646e-05	-0.310981	-1.35751
NM_001361660	chr12	29528384	29923209	Myt1l	myelin transcription factor 1-like	5.72443e-05	0.000118241	-1.04653		4.79654e-05	3.86646e-05	-0.310981	-1.35751
NM_008666	chr12	29528384	29923209	Myt1l	myelin transcription factor 1-like	5.72443e-05	0.000118241	-1.04653		4.79654e-05	3.86646e-05	-0.310981	-1.35751
NM_001081190	chr16	59407382	59461739	Gabrr3	gamma-aminobutyric acid (GABA) receptor, rho 3	0.000415797	0.00085885	-1.04653		0.000696798	0.000561684	-0.310981	-1.35751
NM_001355726	chr1	134709300	134753149	Syt2	synaptotagmin II	0.000257719	0.0012776	-2.30956		0.00215945	0.00417772	0.952053	-1.35751
NM_172530	chr3	89831370	89858846	She	src homology 2 domain-containing transforming protein E	0.000822589	0.0016991	-1.04653		0.00206776	0.00166681	-0.310981	-1.35751
NM_027052	chr15	96994823	97055956	Slc38a4	solute carrier family 38, member 4	0.000184855	0.000763655	-2.04653		0.000619565	0.000998854	0.689019	-1.35751
NM_001110784	chrX	73086293	73097095	Xlr3a	X-linked lymphocyte-regulated 3A	0.00627702	0.00518621	0.275401		0.00876594	0.00282647	-1.63291	-1.35751
NM_145932	chr16	32475578	32487879	Slc51a	solute carrier family 51, alpha subunit	0.00183737	0.00151807	0.275401		0.00769772	0.00248203	-1.63291	-1.35751
NM_027656	chr2	181390886	181424388	Zbtb46	zinc finger and BTB domain containing 46	0.00404778	0.00418045	-0.0465275		0.00904444	0.00364533	-1.31098	-1.35751
NM_001363237	chr11	101593744	101599256	Gm11634	predicted gene 11634	0.0123012	0.0254088	-1.04653		0.0343576	0.0276955	-0.310981	-1.35751
NR_029725	chr13	48538179	48538272	Mirlet7a-1	microRNA let7a-1	0.121513	0.501984	-2.04653		0.203634	0.328296	0.689019	-1.35751
NM_029588	chrX	9283764	9284288	H2al1m	H2A histone family member L1M	0.0862651	0.0890926	-0.0465275		0.0722822	0.0291331	-1.31098	-1.35751
NM_013513	chr2	121017891	121036877	Epb42	erythrocyte membrane protein band 4.2	0.00357128	0.00737667	-1.04653		0.00698228	0.00562837	-0.310981	-1.35751
NM_178201	chr13	21754076	21754553	Hist1h2bn	histone cluster 1, H2bn	0.260604	0.215316	0.275401		0.198511	0.0640073	-1.63291	-1.35751
NM_176999	chr11	43149877	43262286	Atp10b	ATPase, class V, type 10B	0.00241277	0.00332247	-0.461565		0.00303252	0.00162966	-0.895944	-1.35751
NM_001358058	chr15	96994823	97031213	Slc38a4	solute carrier family 38, member 4	0.000310545	0.00128289	-2.04653		0.00104083	0.00167801	0.689019	-1.35751
NM_007694	chr2	132781642	132795078	Chgb	chromogranin B	0.000841079	0.00347458	-2.04653		0.00140949	0.00227236	0.689019	-1.35751
NR_045050	chr12	35672291	35695118	9130015A21Rik	RIKEN cDNA 9130015A21 gene	0.00148518	0.00409029	-1.46157		0.00248889	0.00267503	0.104056	-1.35751
NM_001359355	chr10	28074820	28597397	Ptprk	protein tyrosine phosphatase, receptor type, K	0.0002595	0.000357341	-0.461565		0.000326156	0.000175275	-0.895944	-1.35751
NM_001359356	chr10	28074820	28597397	Ptprk	protein tyrosine phosphatase, receptor type, K	0.0002595	0.000357341	-0.461565		0.000326156	0.000175275	-0.895944	-1.35751
NM_008983	chr10	28074820	28597397	Ptprk	protein tyrosine phosphatase, receptor type, K	0.0002595	0.000357341	-0.461565		0.000326156	0.000175275	-0.895944	-1.35751
NM_026907	chr11	121053423	121063569	Sectm1b	secreted and transmembrane 1B	0.00222762	0.000920254	1.2754		0.00933271	0.00150461	-2.63291	-1.35751
NM_001347497	chr14	27622407	28478537	Erc2	ELKS/RAB6-interacting/CAST family member 2	0.000554391	0.000327178	0.760827		0.000154843	3.56622e-05	-2.11834	-1.35751
NM_177814	chr14	27622407	28478537	Erc2	ELKS/RAB6-interacting/CAST family member 2	0.000554391	0.000327178	0.760827		0.000154843	3.56622e-05	-2.11834	-1.35751
NM_133784	chr3	57455644	57575876	Wwtr1	WW domain containing transcription regulator 1	0.000375964	0.00031063	0.275401		0.000787558	0.000253938	-1.63291	-1.35751
NM_001195674	chr14	65605267	65648443	Nuggc	nuclear GTPase, germinal center associated	0.000261736	0.00108126	-2.04653		0.000438622	0.00070714	0.689019	-1.35751
NM_001168281	chr3	57455644	57575910	Wwtr1	WW domain containing transcription regulator 1	0.000375858	0.000310542	0.275401		0.000787335	0.000253866	-1.63291	-1.35751
NM_001361052	chr18	65606683	65689436	Zfp532	zinc finger protein 532	0.0013656	0.000564143	1.2754		0.00343273	0.000553421	-2.63291	-1.35751
NM_001361656	chr12	29533385	29923209	Myt1l	myelin transcription factor 1-like	5.79786e-05	0.000119758	-1.04653		4.85807e-05	3.91606e-05	-0.310981	-1.35751
NM_001161665	chr1	178529125	178932857	Kif26b	kinesin family member 26B	0.000251916	0.000138759	0.860363		0.000703608	0.000151246	-2.21787	-1.35751
NM_001359180	chr5	64953106	64960048	Tlr6	toll-like receptor 6	0.325576	0.652319	-1.00258		1.58498	1.24026	-0.353824	-1.35641
NM_011604	chr5	64953106	64960048	Tlr6	toll-like receptor 6	0.325576	0.652319	-1.00258		1.58498	1.24026	-0.353824	-1.35641
NM_001252600	chr7	141263183	141266424	Irf7	interferon regulatory factor 7	0.258024	0.697171	-1.43401		0.566794	0.598195	0.0777904	-1.35622
NM_001252601	chr7	141263183	141266424	Irf7	interferon regulatory factor 7	0.258024	0.697171	-1.43401		0.566794	0.598195	0.0777904	-1.35622
NM_016850	chr7	141263183	141266424	Irf7	interferon regulatory factor 7	0.258024	0.697171	-1.43401		0.566794	0.598195	0.0777904	-1.35622
NM_001346519	chrX	75785653	75875182	Pls3	plastin 3 (T-isoform)	0.0253711	0.034624	-0.448587		0.0294025	0.0156871	-0.906361	-1.35495
NM_001166453	chrX	75785654	75875170	Pls3	plastin 3 (T-isoform)	0.0253748	0.034629	-0.448587		0.0294067	0.0156894	-0.906361	-1.35495
NM_033622	chr8	10006633	10035999	Tnfsf13b	tumor necrosis factor (ligand) superfamily, member 13b	0.153545	0.207303	-0.433083		0.218619	0.115405	-0.921707	-1.35479
NR_155446	chr15	102603008	102608011	LOC105246046	uncharacterized LOC105246046	0.119716	0.153033	-0.354231		0.219548	0.109847	-0.999037	-1.35327
NM_023887	chr13	40859768	40960892	Gcnt2	glucosaminyl (N-acetyl) transferase 2, I-branching enzyme	0.0182155	0.0181892	0.0020769		0.192518	0.0753293	-1.35371	-1.35163
NM_001104529	chr1	92973119	92986391	Gpr35	G protein-coupled receptor 35	0.00766325	0.0119596	-0.642137		0.159814	0.0977688	-0.708945	-1.35108
NR_155765	chr10	89736771	89741193	Gm30963	predicted gene, 30963	0.0638893	0.0739013	-0.210026		0.205568	0.0932101	-1.14106	-1.35108
NM_001310482	chr3	51661179	51682674	Mgst2	microsomal glutathione S-transferase 2	5.76471	11.4132	-0.985384		10.8817	8.44996	-0.36489	-1.35027
NM_174995	chr3	51661179	51682674	Mgst2	microsomal glutathione S-transferase 2	5.76471	11.4132	-0.985384		10.8817	8.44996	-0.36489	-1.35027
NM_022886	chr14	103513341	103613346	Scel	sciellin	0.00203403	0.00177392	0.197398		0.107373	0.0367886	-1.5453	-1.3479
NM_001167906	chr3	100992189	101029553	Cd101	CD101 antigen	0.0266156	0.0487286	-0.872498		0.0663973	0.0478025	-0.47404	-1.34654
NM_001368802	chr2	156475549	156543212	Epb41l1	erythrocyte membrane protein band 4.1 like 1	0.00417537	0.00441572	-0.0807432		0.00867647	0.00360983	-1.26518	-1.34592
NM_001368804	chr2	156475549	156543212	Epb41l1	erythrocyte membrane protein band 4.1 like 1	0.00417537	0.00441572	-0.0807432		0.00867647	0.00360983	-1.26518	-1.34592
NM_001006664	chr2	156475534	156543214	Epb41l1	erythrocyte membrane protein band 4.1 like 1	0.00417433	0.00441461	-0.0807432		0.00867429	0.00360892	-1.26518	-1.34592
NM_009631	chr3	105904421	105908928	Adora3	adenosine A3 receptor	0.0175516	0.0393612	-1.16517		0.394978	0.348873	-0.17907	-1.34424
NM_183029	chr16	22059009	22163299	Igf2bp2	insulin-like growth factor 2 mRNA binding protein 2	0.000541794	0.000626698	-0.210026		0.00417655	0.00190291	-1.1341	-1.34413
NM_019764	chr9	102717804	102733417	Amotl2	angiomotin-like 2	0.246093	0.533435	-1.11611		1.71755	1.46664	-0.22784	-1.34395
NR_040558	chr1	172541620	172550806	4933439K11Rik	RIKEN cDNA 4933439K11 gene	0.0627408	0.146366	-1.2221		0.146374	0.13461	-0.120879	-1.34298
NM_001355636	chr15	102102934	102116401	Tns2	tensin 2	0.052866	0.101918	-0.946992		0.0492187	0.0374077	-0.39587	-1.34286
NM_153533	chr15	102102934	102116401	Tns2	tensin 2	0.052866	0.101918	-0.946992		0.0492187	0.0374077	-0.39587	-1.34286
NM_001025438	chr3	126596951	126846326	Camk2d	calcium/calmodulin-dependent protein kinase II, delta	0.0215705	0.0278937	-0.370878		0.0725242	0.0369745	-0.971934	-1.34281
NM_001025439	chr3	126596951	126846326	Camk2d	calcium/calmodulin-dependent protein kinase II, delta	0.0215705	0.0278937	-0.370878		0.0725242	0.0369745	-0.971934	-1.34281
NM_001293663	chr3	126596951	126846326	Camk2d	calcium/calmodulin-dependent protein kinase II, delta	0.0215705	0.0278937	-0.370878		0.0725242	0.0369745	-0.971934	-1.34281
NM_001293664	chr3	126596951	126846326	Camk2d	calcium/calmodulin-dependent protein kinase II, delta	0.0215705	0.0278937	-0.370878		0.0725242	0.0369745	-0.971934	-1.34281
NM_001293665	chr3	126596951	126846326	Camk2d	calcium/calmodulin-dependent protein kinase II, delta	0.0215705	0.0278937	-0.370878		0.0725242	0.0369745	-0.971934	-1.34281
NM_001346635	chr3	126596951	126846326	Camk2d	calcium/calmodulin-dependent protein kinase II, delta	0.0215705	0.0278937	-0.370878		0.0725242	0.0369745	-0.971934	-1.34281
NM_001346636	chr3	126596951	126846326	Camk2d	calcium/calmodulin-dependent protein kinase II, delta	0.0215705	0.0278937	-0.370878		0.0725242	0.0369745	-0.971934	-1.34281
NM_023813	chr3	126596951	126846326	Camk2d	calcium/calmodulin-dependent protein kinase II, delta	0.0215705	0.0278937	-0.370878		0.0725242	0.0369745	-0.971934	-1.34281
NM_001039586	chr9	106152860	106158138	Glyctk	glycerate kinase	0.340435	0.514786	-0.596592		0.703266	0.419388	-0.745782	-1.34237
NM_174846	chr9	106152860	106158138	Glyctk	glycerate kinase	0.340435	0.514786	-0.596592		0.703266	0.419388	-0.745782	-1.34237
NM_172632	chr18	73928486	74064949	Mapk4	mitogen-activated protein kinase 4	0.0831429	0.140605	-0.757979		0.396486	0.264566	-0.583642	-1.34162
NM_001310448	chr5	4803384	5266068	Cdk14	cyclin-dependent kinase 14	0.00195394	0.0027041	-0.468761		0.00482981	0.00263951	-0.871696	-1.34046
NM_029509	chr5	105014153	105053561	Gbp8	guanylate-binding protein 8	0.0091764	0.0265361	-1.53195		0.0288336	0.032927	0.191519	-1.34044
NM_001347309	chr8	10006467	10035999	Tnfsf13b	tumor necrosis factor (ligand) superfamily, member 13b	0.154212	0.206454	-0.420903		0.218031	0.115274	-0.919472	-1.34038
NM_001267626	chr12	83269011	83487736	Dpf3	D4, zinc and double PHD fingers, family 3	0.00253165	0.00426879	-0.753746		0.00199142	0.00132609	-0.586616	-1.34036
NM_058212	chr12	83269011	83487736	Dpf3	D4, zinc and double PHD fingers, family 3	0.00253165	0.00426879	-0.753746		0.00199142	0.00132609	-0.586616	-1.34036
NM_012054	chr13	20794113	21024254	Aoah	acyloxyacyl hydrolase	0.0880917	0.127634	-0.534938		0.239212	0.136976	-0.804371	-1.33931
NM_145629	chrX	75785654	75874574	Pls3	plastin 3 (T-isoform)	0.0247823	0.0338111	-0.448186		0.0289649	0.0156228	-0.89065	-1.33884
NM_001309637	chr6	129461591	129472785	Clec7a	C-type lectin domain family 7, member a	0.632978	0.710652	-0.166987		1.48709	0.660052	-1.17184	-1.33882
NM_020008	chr6	129461591	129472785	Clec7a	C-type lectin domain family 7, member a	0.632978	0.710652	-0.166987		1.48709	0.660052	-1.17184	-1.33882
NM_178746	chr13	112660766	112738752	Slc38a9	solute carrier family 38, member 9	0.164325	0.295482	-0.846521		0.241381	0.171673	-0.49165	-1.33817
NR_045807	chr5	35581227	35588763	4931431C16Rik	RIKEN cDNA 4931431C16 gene	0.326905	0.589751	-0.851233		1.07808	0.769769	-0.48596	-1.33719
NM_001083894	chr16	21953818	21995542	Liph	lipase, member H	0.0116463	0.0105176	0.147076		0.00816995	0.00292699	-1.48091	-1.33383
NM_001289581	chr16	21953818	21995542	Liph	lipase, member H	0.0116463	0.0105176	0.147076		0.00816995	0.00292699	-1.48091	-1.33383
NM_001289582	chr16	21953818	21995542	Liph	lipase, member H	0.0116463	0.0105176	0.147076		0.00816995	0.00292699	-1.48091	-1.33383
NM_153404	chr16	21953818	21995542	Liph	lipase, member H	0.0116463	0.0105176	0.147076		0.00816995	0.00292699	-1.48091	-1.33383
NM_001355597	chr3	90584659	90602706	S100a3	S100 calcium binding protein A3	0.0219164	0.0263857	-0.267742		0.0566658	0.0270684	-1.06587	-1.33361
NM_001253679	chr14	54369442	54417679	Slc7a7	solute carrier family 7 (cationic amino acid transporter, y+ system), member 7	0.118309	0.222985	-0.914385		0.218287	0.1633	-0.418695	-1.33308
NM_011405	chr14	54369442	54417702	Slc7a7	solute carrier family 7 (cationic amino acid transporter, y+ system), member 7	0.118253	0.222878	-0.914385		0.218183	0.163223	-0.418695	-1.33308
NR_132130	chr6	129461591	129472779	Clec7a	C-type lectin domain family 7, member a	0.630288	0.706026	-0.163711		1.47604	0.656312	-1.16927	-1.33298
NM_001113424	chr6	149157577	149188712	Amn1	antagonist of mitotic exit network 1	0.304523	0.49421	-0.698573		0.617984	0.39813	-0.63433	-1.3329
NM_001356344	chr6	149157577	149188712	Amn1	antagonist of mitotic exit network 1	0.304523	0.49421	-0.698573		0.617984	0.39813	-0.63433	-1.3329
NR_153963	chr6	149157577	149188712	Amn1	antagonist of mitotic exit network 1	0.304523	0.49421	-0.698573		0.617984	0.39813	-0.63433	-1.3329
NM_026164	chr12	44269154	44313435	Pnpla8	patatin-like phospholipase domain containing 8	0.264648	0.373215	-0.495933		0.95714	0.536082	-0.836277	-1.33221
NM_001359977	chr5	108441054	108449100	Mfsd7a	major facilitator superfamily domain containing 7A	0.186801	0.418919	-1.16517		0.289506	0.258034	-0.166033	-1.33121
NM_172883	chr5	108441054	108449100	Mfsd7a	major facilitator superfamily domain containing 7A	0.186801	0.418919	-1.16517		0.289506	0.258034	-0.166033	-1.33121
NR_030705	chr16	23108953	23109020	Snord2	small nucleolar RNA, C/D box 2	1.85534	1.25421	0.564907		2.5439	0.683541	-1.89594	-1.33104
NM_001357374	chr8	92855333	92919279	Lpcat2	lysophosphatidylcholine acyltransferase 2	0.107624	0.156671	-0.541735		0.417283	0.241593	-0.788444	-1.33018
NM_001357375	chr8	92855333	92919279	Lpcat2	lysophosphatidylcholine acyltransferase 2	0.107624	0.156671	-0.541735		0.417283	0.241593	-0.788444	-1.33018
NM_173014	chr8	92855333	92919279	Lpcat2	lysophosphatidylcholine acyltransferase 2	0.107624	0.156671	-0.541735		0.417283	0.241593	-0.788444	-1.33018
NM_001170643	chr13	47194003	47247991	Rnf144b	ring finger protein 144B	0.0136058	0.0174673	-0.360443		0.196437	0.10038	-0.968589	-1.32903
NR_162796	chr19	6134801	6134863	Mir12193	microRNA mir-12193	1.45816	2.10833	-0.531954		2.13815	1.23111	-0.796408	-1.32836
NM_001271705	chr12	85166639	85175982	Pgf	placental growth factor	0.118535	0.175885	-0.569321		1.55671	0.919899	-0.758953	-1.32827
NR_037980	chr1	40076212	40085851	Gm16894	predicted gene, 16894	0.213376	0.370996	-0.798005		0.461709	0.319917	-0.529287	-1.32729
NM_001166067	chr6	83237375	83304945	Slc4a5	solute carrier family 4, sodium bicarbonate cotransporter, member 5	0.0165572	0.016029	0.0467762		0.013453	0.00519627	-1.37238	-1.32561
NM_001370813	chr10	41303934	41433568	Ak9	adenylate kinase 9	0.00104609	0.000864301	0.275401		0.00321393	0.00105984	-1.60049	-1.32509
NM_001204959	chr8	3655770	3659818	Retn	resistin	0.0251251	0.025372	-0.0141061		0.0561401	0.0226271	-1.31098	-1.32509
NM_030051	chr19	47865545	47886305	Gsto2	glutathione S-transferase omega 2	0.0114314	0.0242867	-1.08717		0.0173324	0.0147069	-0.236981	-1.32415
NM_026619	chr19	47865794	47886305	Gsto2	glutathione S-transferase omega 2	0.0115702	0.0245816	-1.08717		0.0175428	0.0148854	-0.236981	-1.32415
NM_182927	chr7	29158829	29168647	Spred3	sprouty-related EVH1 domain containing 3	0.174955	0.505931	-1.53195		0.275833	0.318749	0.208627	-1.32333
NM_001033780	chr3	105925891	105932664	I830077J02Rik	RIKEN cDNA I830077J02 gene	0.637366	1.23518	-0.954526		2.06911	1.60478	-0.366629	-1.32116
NM_001357253	chr8	116969595	116978959	1700030J22Rik	RIKEN cDNA 1700030J22 gene	0.0543072	0.129624	-1.25511		0.0546053	0.0521683	-0.0658689	-1.32098
NM_001357255	chr8	116969595	116978959	1700030J22Rik	RIKEN cDNA 1700030J22 gene	0.0543072	0.129624	-1.25511		0.0546053	0.0521683	-0.0658689	-1.32098
NM_027103	chr8	116969595	116978959	1700030J22Rik	RIKEN cDNA 1700030J22 gene	0.0543072	0.129624	-1.25511		0.0546053	0.0521683	-0.0658689	-1.32098
NM_028125	chr2	181410547	181459426	Zbtb46	zinc finger and BTB domain containing 46	0.00231198	0.00248327	-0.103111		0.00581168	0.00249854	-1.21787	-1.32098
NM_001166672	chr7	3884214	3898092	Gm14548	predicted gene 14548	0.531732	0.557065	-0.0671472		0.472152	0.197999	-1.25376	-1.3209
NM_009305	chrX	7638580	7653256	Syp	synaptophysin	0.0346507	0.0445341	-0.362029		0.0606489	0.0312055	-0.95868	-1.32071
NM_001002898	chr3	15371827	15426427	Sirpb1a	signal-regulatory protein beta 1A	0.00124184	0.00102603	0.275401		0.0329506	0.0109041	-1.59543	-1.32003
NM_009760	chr7	138890836	138909506	Bnip3	BCL2/adenovirus E1B interacting protein 3	0.573813	1.92089	-1.74312		1.10361	1.47997	0.42333	-1.31979
NM_001311065	chr9	49502129	49799393	Ncam1	neural cell adhesion molecule 1	0.00790729	0.0132862	-0.748674		0.00579738	0.00390292	-0.570849	-1.31952
NM_001081445	chr9	49502146	49799069	Ncam1	neural cell adhesion molecule 1	0.00791637	0.0133015	-0.748674		0.00580404	0.0039074	-0.570849	-1.31952
NM_001113204	chr9	49502146	49799069	Ncam1	neural cell adhesion molecule 1	0.00791637	0.0133015	-0.748674		0.00580404	0.0039074	-0.570849	-1.31952
NM_001168509	chr7	30818357	30821648	Ffar2	free fatty acid receptor 2	1.30486	2.66688	-1.03126		12.1016	9.91276	-0.287843	-1.3191
NM_178204	chr13	23575763	23576266	Hist1h3d	histone cluster 1, H3d	4.044	4.1023	-0.0206489		8.13239	3.30808	-1.29768	-1.31833
NM_009759	chrX	164192842	164258193	Bmx	BMX non-receptor tyrosine kinase	0.0262844	0.0487197	-0.8903		0.066941	0.049756	-0.428021	-1.31832
NM_146187	chr7	30818357	30823775	Ffar2	free fatty acid receptor 2	0.794681	1.62164	-1.029		7.35776	6.0212	-0.289215	-1.31822
NM_030712	chr9	123806477	123811754	Cxcr6	chemokine (C-X-C motif) receptor 6	0.109217	0.176936	-0.69603		0.240448	0.156216	-0.622183	-1.31821
NM_007396	chr2	48814109	48903264	Acvr2a	activin receptor IIA	0.0886009	0.100223	-0.177826		0.22155	0.10051	-1.14029	-1.31811
NM_177894	chr7	82632960	82648528	Saxo2	stabilizer of axonemal microtubules 2	0.0232286	0.033586	-0.531954		0.0304116	0.0176505	-0.784913	-1.31687
NM_001111304	chr8	83165352	83272940	Tbc1d9	TBC1 domain family, member 9	0.00399141	0.00433919	-0.120528		0.0211227	0.0092229	-1.1955	-1.31603
NM_027758	chr8	83165352	83272940	Tbc1d9	TBC1 domain family, member 9	0.00399141	0.00433919	-0.120528		0.0211227	0.0092229	-1.1955	-1.31603
NM_001081243	chr9	79815051	79977882	Filip1	filamin A interacting protein 1	0.0086752	0.0143353	-0.724599		0.0138402	0.0091877	-0.591089	-1.31569
NR_040472	chr1	184527841	184557691	1700112H15Rik	RIKEN cDNA 1700112H15 gene	0.00530018	0.0053175	-0.00470735		0.0164954	0.0066484	-1.31098	-1.31569
NM_213615	chr1	85088139	85109853	A530032D15Rik	RIKEN cDNA A530032D15Rik gene	0.00728609	0.0171998	-1.23917		0.0148266	0.0140607	-0.0765162	-1.31569
NM_001025582	chr3	106547798	106575341	Dram2	DNA-damage regulated autophagy modulator 2	0.468966	0.775956	-0.726491		1.11525	0.742142	-0.587599	-1.31409
NM_001286986	chr3	106547798	106575341	Dram2	DNA-damage regulated autophagy modulator 2	0.468966	0.775956	-0.726491		1.11525	0.742142	-0.587599	-1.31409
NM_001286987	chr3	106547798	106575341	Dram2	DNA-damage regulated autophagy modulator 2	0.468966	0.775956	-0.726491		1.11525	0.742142	-0.587599	-1.31409
NM_026013	chr3	106547798	106575341	Dram2	DNA-damage regulated autophagy modulator 2	0.468966	0.775956	-0.726491		1.11525	0.742142	-0.587599	-1.31409
NM_009287	chr7	102267819	102437318	Stim1	stromal interaction molecule 1	0.257952	0.349406	-0.437804		0.505908	0.275866	-0.87491	-1.31271
NM_009593	chr17	31057694	31117981	Abcg1	ATP binding cassette subfamily G member 1	1.46004	1.55633	-0.0921414		1.68436	0.722937	-1.22026	-1.3124
NM_001364577	chr6	116018611	116057011	Tmcc1	transmembrane and coiled coil domains 1	0.136845	0.23245	-0.764379		0.451749	0.30929	-0.546559	-1.31094
NM_176837	chr10	26772512	26918648	Arhgap18	Rho GTPase activating protein 18	0.117851	0.200365	-0.765662		0.243113	0.166722	-0.544181	-1.30984
NM_001168510	chr7	30818357	30821192	Ffar2	free fatty acid receptor 2	1.51474	3.07607	-1.02202		13.9947	11.4641	-0.287756	-1.30978
NM_001253680	chr14	54369442	54409472	Slc7a7	solute carrier family 7 (cationic amino acid transporter, y+ system), member 7	0.139177	0.260304	-0.903277		0.251686	0.189916	-0.406262	-1.30954
NM_001357353	chr9	79815051	79962081	Filip1	filamin A interacting protein 1	0.00953065	0.0158123	-0.730405		0.0151988	0.0101751	-0.578915	-1.30932
NM_001305399	chr4	136180782	136196056	E2f2	E2F transcription factor 2	1.2304	2.22511	-0.85475		4.19452	3.06134	-0.454339	-1.30909
NM_030263	chr8	67689082	67910946	Psd3	pleckstrin and Sec7 domain containing 3	0.0147203	0.0258816	-0.814116		0.0292779	0.0207796	-0.494641	-1.30876
NM_178189	chr13	23683473	23683959	Hist1h2ac	histone cluster 1, H2ac	1.06962	1.1527	-0.107928		1.94835	0.848097	-1.19995	-1.30788
NM_001168511	chr7	30818357	30821139	Ffar2	free fatty acid receptor 2	1.52328	3.09104	-1.02091		14.1456	11.5947	-0.286884	-1.30779
NM_173019	chr9	108991902	109032225	Pfkfb4	6-phosphofructo-2-kinase/fructose-2,6-biphosphatase 4	0.12023	0.232942	-0.95418		0.502532	0.393351	-0.353397	-1.30758
NR_153429	chr9	108991902	109032225	Pfkfb4	6-phosphofructo-2-kinase/fructose-2,6-biphosphatase 4	0.12023	0.232942	-0.95418		0.502532	0.393351	-0.353397	-1.30758
NR_153430	chr9	108991902	109032225	Pfkfb4	6-phosphofructo-2-kinase/fructose-2,6-biphosphatase 4	0.12023	0.232942	-0.95418		0.502532	0.393351	-0.353397	-1.30758
NM_027025	chr3	105870858	105924044	Tmigd3	transmembrane and immunoglobulin domain containing 3	0.021885	0.0382703	-0.806283		0.0925782	0.0654418	-0.500459	-1.30674
NM_001359537	chr5	134932524	134942637	Mettl27	methyltransferase like 27	0.474915	1.14392	-1.26824		0.483139	0.470969	-0.0368065	-1.30505
NM_001161373	chrX	75172715	75380041	F8	coagulation factor VIII	0.00256183	0.00351272	-0.455413		0.00557197	0.00309253	-0.849401	-1.30481
NM_001161374	chrX	75172715	75380041	F8	coagulation factor VIII	0.00256183	0.00351272	-0.455413		0.00557197	0.00309253	-0.849401	-1.30481
NM_007977	chrX	75172715	75380041	F8	coagulation factor VIII	0.00256183	0.00351272	-0.455413		0.00557197	0.00309253	-0.849401	-1.30481
NM_172455	chr16	45656317	45693658	Tmprss7	transmembrane serine protease 7	0.0311715	0.045008	-0.529952		0.147584	0.086261	-0.774758	-1.30471
NR_073014	chr7	19417466	19421417	A930016O22Rik	RIKEN cDNA A930016O22 gene	0.105828	0.184328	-0.800548		0.230074	0.162278	-0.503627	-1.30417
NR_073015	chr7	19417466	19421417	A930016O22Rik	RIKEN cDNA A930016O22 gene	0.105828	0.184328	-0.800548		0.230074	0.162278	-0.503627	-1.30417
NR_045298	chr1	127753617	127774054	2900009J06Rik	RIKEN cDNA 2900009J06 gene	0.0564014	0.106449	-0.91636		0.089885	0.0687209	-0.387332	-1.30369
NR_045876	chr11	45808083	45842878	F630206G17Rik	RIKEN cDNA F630206G17 gene	0.0032478	0.00456179	-0.490134		0.00925262	0.00526481	-0.813482	-1.30362
NM_001038651	chr13	67339309	67360572	Zfp953	zinc finger protein 953	0.146155	0.238879	-0.708774		0.350026	0.231897	-0.593977	-1.30275
NM_026622	chr3	40894277	40936307	Abhd18	abhydrolase domain containing 18	0.0674871	0.122404	-0.858964		0.154549	0.113685	-0.443027	-1.30199
NM_022018	chr1	151571373	151719347	Fam129a	family with sequence similarity 129, member A	0.0488003	0.0694712	-0.509526		0.146155	0.084389	-0.792371	-1.3019
NM_147219	chr11	110269369	110337716	Abca5	ATP-binding cassette, sub-family A (ABC1), member 5	0.00181878	0.00464475	-1.35263		0.0019396	0.00201021	0.0515886	-1.30104
NM_199018	chrX	99042581	99074728	Stard8	START domain containing 8	0.303725	0.511762	-0.75271		0.607367	0.415514	-0.547671	-1.30038
NM_030558	chr16	17835276	17838186	Car15	carbonic anhydrase 15	0.108736	0.170054	-0.645165		0.21476	0.136395	-0.654936	-1.3001
NM_029930	chr6	42672547	42693100	Tcaf1	TRPM8 channel-associated factor 1	0.00384884	0.00726855	-0.917245		0.057128	0.0438223	-0.382535	-1.29978
NM_001276419	chr16	28157783	28564951	Fgf12	fibroblast growth factor 12	0.000138772	0.000275176	-0.987634		0.000139534	0.000112477	-0.310981	-1.29862
NM_001357064	chr16	28157783	28564495	Fgf12	fibroblast growth factor 12	0.000138928	0.000275484	-0.987634		0.000139691	0.000112604	-0.310981	-1.29862
NM_001013386	chr11	83410072	83421039	Rasl10b	RAS-like, family 10, member B	0.00515215	0.00255409	1.01237		0.00690724	0.00139197	-2.31098	-1.29862
NR_040392	chr9	41206155	41217627	1700063D05Rik	RIKEN cDNA 1700063D05 gene	0.00492535	0.00488332	0.0123662		0.00330159	0.0013307	-1.31098	-1.29862
NM_001286397	chr5	114003884	114025675	Dao	D-amino acid oxidase	0.0103719	0.0102834	0.0123662		0.0139051	0.00560442	-1.31098	-1.29862
NM_001361567	chr11	83409688	83421039	Rasl10b	RAS-like, family 10, member B	0.00497786	0.00246769	1.01237		0.00667357	0.00134488	-2.31098	-1.29862
NM_001361568	chr11	83409688	83421039	Rasl10b	RAS-like, family 10, member B	0.00497786	0.00246769	1.01237		0.00667357	0.00134488	-2.31098	-1.29862
NR_037682	chr11	78181302	78181346	Snord42a	small nucleolar RNA, C/D box 42A	1.28417	2.54643	-0.987634		1.72163	1.38779	-0.310981	-1.29862
NR_106026	chr7	126579474	126579532	Mir7059	microRNA 7059	0.974201	0.965886	0.0123662		1.30606	0.526405	-1.31098	-1.29862
NM_025620	chr6	147032537	147033518	Rep15	RAB15 effector protein	0.057598	0.0571064	0.0123662		0.115828	0.0466842	-1.31098	-1.29862
NM_010018	chr5	114003735	114025676	Dao	D-amino acid oxidase	0.010301	0.0102131	0.0123662		0.0138101	0.00556611	-1.31098	-1.29862
NM_001256056	chr15	40134365	40150010	9330182O14Rik	RIKEN cDNA 9330182O14 gene	0.00722322	0.0125328	-0.794989		0.00968383	0.00683031	-0.503627	-1.29862
NM_001286396	chr5	114004808	114025675	Dao	D-amino acid oxidase	0.0108312	0.0107388	0.0123662		0.0145209	0.00585259	-1.31098	-1.29862
NM_001042503	chr9	114511273	114564369	Trim71	tripartite motif-containing 71	0.00212836	0.00211019	0.0123662		0.00285339	0.00115005	-1.31098	-1.29862
NM_001361566	chr11	83409137	83421039	Rasl10b	RAS-like, family 10, member B	0.00474741	0.00235345	1.01237		0.00636462	0.00128262	-2.31098	-1.29862
NM_001048175	chr14	68604998	68655842	Adam28	a disintegrin and metallopeptidase domain 28	0.00111131	0.00110183	0.0123662		0.000744943	0.000300247	-1.31098	-1.29862
NR_102399	chr14	68604998	68655842	Adam28	a disintegrin and metallopeptidase domain 28	0.00111131	0.00110183	0.0123662		0.000744943	0.000300247	-1.31098	-1.29862
NM_001166464	chr13	57421195	57908332	Spock1	sparc/osteonectin, cwcv and kazal-like domains proteoglycan 1	0.000115991	7.66676e-05	0.597329		0.000116628	3.13377e-05	-1.89594	-1.29862
NM_001166465	chr13	57421195	57908332	Spock1	sparc/osteonectin, cwcv and kazal-like domains proteoglycan 1	0.000115991	7.66676e-05	0.597329		0.000116628	3.13377e-05	-1.89594	-1.29862
NM_001163572	chr13	41605882	41641354	Tmem170b	transmembrane protein 170B	0.838507	1.09078	-0.379464		2.86375	1.51573	-0.917896	-1.29736
NM_001368686	chr13	41605882	41641354	Tmem170b	transmembrane protein 170B	0.838507	1.09078	-0.379464		2.86375	1.51573	-0.917896	-1.29736
NR_028311	chr15	96182800	96203470	Gm4371	eukaryotic translation initiation factor 3, subunit I pseudogene	0.00546721	0.0117445	-1.10311		0.0760449	0.0664691	-0.194168	-1.29728
NM_153197	chr6	122952644	122969878	Clec4a3	C-type lectin domain family 4, member a3	0.00524579	0.00704304	-0.425039		0.231862	0.126668	-0.872209	-1.29725
NM_001204241	chr6	122952515	122969878	Clec4a3	C-type lectin domain family 4, member a3	0.00520681	0.00699071	-0.425039		0.230139	0.125727	-0.872209	-1.29725
NM_011659	chr4	156013695	156016589	Tnfrsf4	tumor necrosis factor receptor superfamily, member 4	0.101527	0.196804	-0.954897		0.307561	0.242648	-0.342008	-1.29691
NR_138587	chr13	84219581	84222175	A230107N01Rik	RIKEN cDNA A230107N01 gene	0.148121	0.327547	-1.14493		0.372334	0.335446	-0.150517	-1.29545
NM_139232	chr16	16416915	16560219	Fgd4	FYVE, RhoGEF and PH domain containing 4	0.622351	0.870138	-0.483517		1.44958	0.82601	-0.811401	-1.29492
NM_010388	chr17	34145249	34151553	H2-DMb2	histocompatibility 2, class II, locus Mb2	0.164922	0.263637	-0.676771		0.784074	0.510957	-0.617788	-1.29456
NR_160895	chr17	34145249	34151553	H2-DMb2	histocompatibility 2, class II, locus Mb2	0.164922	0.263637	-0.676771		0.784074	0.510957	-0.617788	-1.29456
NM_001166218	chr13	67038594	67061170	Zfp712	zinc finger protein 712	0.0300338	0.0401169	-0.417622		0.0595585	0.0324573	-0.875766	-1.29339
NM_026436	chr7	47050640	47054776	Tmem86a	transmembrane protein 86A	5.65856	11.5876	-1.03407		16.3234	13.6417	-0.258919	-1.29299
NM_001357352	chr9	79815051	80012851	Filip1	filamin A interacting protein 1	0.00731291	0.0118953	-0.701879		0.0113934	0.00756341	-0.591089	-1.29297
NM_001290685	chrX	152609509	152644548	Shroom2	shroom family member 2	0.00354771	0.00612885	-0.78873		0.00432385	0.00304975	-0.503627	-1.29236
NM_001290686	chrX	152609509	152644548	Shroom2	shroom family member 2	0.00354771	0.00612885	-0.78873		0.00432385	0.00304975	-0.503627	-1.29236
NM_001290687	chrX	152609509	152644317	Shroom2	shroom family member 2	0.00357125	0.00616952	-0.78873		0.00435255	0.00306999	-0.503627	-1.29236
NM_001359163	chrX	152609509	152644317	Shroom2	shroom family member 2	0.00357125	0.00616952	-0.78873		0.00435255	0.00306999	-0.503627	-1.29236
NM_001200028	chr3	105996957	106014646	Pifo	primary cilia formation	0.00894399	0.0116124	-0.376676		0.315829	0.167423	-0.91564	-1.29232
NR_104594	chr6	93681478	93912963	Magi1	membrane associated guanylate kinase, WW and PDZ domain containing 1	0.00268501	0.00334779	-0.318279		0.0015544	0.000791364	-0.973946	-1.29223
NM_001083321	chr6	93681478	93913690	Magi1	membrane associated guanylate kinase, WW and PDZ domain containing 1	0.00267661	0.00333731	-0.318279		0.00154954	0.000788886	-0.973946	-1.29223
NM_001286788	chr6	93681478	93913690	Magi1	membrane associated guanylate kinase, WW and PDZ domain containing 1	0.00267661	0.00333731	-0.318279		0.00154954	0.000788886	-0.973946	-1.29223
NM_001163687	chr5	92257660	92278181	Naaa	N-acylethanolamine acid amidase	0.096371	0.131493	-0.448314		0.640462	0.357076	-0.842883	-1.2912
NM_025972	chr5	92257660	92278181	Naaa	N-acylethanolamine acid amidase	0.096371	0.131493	-0.448314		0.640462	0.357076	-0.842883	-1.2912
NR_015457	chr8	41017738	41024216	B430010I23Rik	RIKEN cDNA B430010I23 gene	0.997842	1.40962	-0.498419		2.08148	1.20184	-0.792361	-1.29078
NM_001347490	chr5	134932373	134942637	Mettl27	methyltransferase like 27	0.493251	1.15802	-1.23126		0.501863	0.481888	-0.0585943	-1.28986
NM_001359535	chr5	134932373	134942637	Mettl27	methyltransferase like 27	0.493251	1.15802	-1.23126		0.501863	0.481888	-0.0585943	-1.28986
NM_001359536	chr5	134932373	134942637	Mettl27	methyltransferase like 27	0.493251	1.15802	-1.23126		0.501863	0.481888	-0.0585943	-1.28986
NM_001359538	chr5	134932373	134942637	Mettl27	methyltransferase like 27	0.493251	1.15802	-1.23126		0.501863	0.481888	-0.0585943	-1.28986
NM_024479	chr5	134932373	134942637	Mettl27	methyltransferase like 27	0.493251	1.15802	-1.23126		0.501863	0.481888	-0.0585943	-1.28986
NM_001146119	chr12	12262177	12380965	Fam49a	family with sequence similarity 49, member A	0.0232126	0.0376501	-0.697744		0.0288562	0.0191484	-0.591659	-1.2894
NM_001364432	chr12	12262177	12380965	Fam49a	family with sequence similarity 49, member A	0.0232126	0.0376501	-0.697744		0.0288562	0.0191484	-0.591659	-1.2894
NM_029758	chr12	12262177	12380965	Fam49a	family with sequence similarity 49, member A	0.0232126	0.0376501	-0.697744		0.0288562	0.0191484	-0.591659	-1.2894
NM_001045515	chr16	90936101	91011095	Synj1	synaptojanin 1	0.305295	0.47124	-0.626259		0.781315	0.494039	-0.661281	-1.28754
NM_029924	chr2	48949508	49317069	Mbd5	methyl-CpG binding domain protein 5	0.0372324	0.0605845	-0.70239		0.0955756	0.0637109	-0.585102	-1.28749
NM_001164483	chr16	90936097	91011308	Synj1	synaptojanin 1	0.305316	0.471867	-0.628078		0.780572	0.494237	-0.659328	-1.28741
NR_045633	chr13	59580176	59585223	A230056J06Rik	RIKEN cDNA A230056J06 gene	0.0156737	0.0184999	-0.239173		0.0187616	0.00907415	-1.04795	-1.28712
NM_001278226	chr15	79561498	79605109	Dmc1	DNA meiotic recombinase 1	0.00181388	0.0042819	-1.23917		0.00434247	0.00420052	-0.047947	-1.28712
NM_010059	chr15	79561498	79605109	Dmc1	DNA meiotic recombinase 1	0.00181388	0.0042819	-1.23917		0.00434247	0.00420052	-0.047947	-1.28712
NR_103477	chr15	79561498	79605109	Dmc1	DNA meiotic recombinase 1	0.00181388	0.0042819	-1.23917		0.00434247	0.00420052	-0.047947	-1.28712
NM_001347036	chr15	39870590	39943994	Lrp12	low density lipoprotein-related protein 12	0.250019	0.368113	-0.558113		0.925174	0.558396	-0.728435	-1.28655
NM_172814	chr15	39870590	39943994	Lrp12	low density lipoprotein-related protein 12	0.250019	0.368113	-0.558113		0.925174	0.558396	-0.728435	-1.28655
NM_001357677	chr15	38294406	38299900	Klf10	Kruppel-like factor 10	10.3587	14.4302	-0.478256		29.0618	16.5967	-0.808229	-1.28649
NM_028189	chr8	71691720	71701800	B3gnt3	UDP-GlcNAc:betaGal beta-1,3-N-acetylglucosaminyltransferase 3	0.0437231	0.0879966	-1.00905		0.159695	0.131758	-0.277429	-1.28648
NM_001003916	chrX	95639194	95658509	Zc4h2	zinc finger, C4H2 domain containing	0.0684538	0.119884	-0.808431		0.0539263	0.0387275	-0.477631	-1.28606
NM_001289696	chrX	95639194	95658509	Zc4h2	zinc finger, C4H2 domain containing	0.0684538	0.119884	-0.808431		0.0539263	0.0387275	-0.477631	-1.28606
NM_001289697	chrX	95639194	95658509	Zc4h2	zinc finger, C4H2 domain containing	0.0684538	0.119884	-0.808431		0.0539263	0.0387275	-0.477631	-1.28606
NM_146005	chr10	69533708	70027436	Ank3	ankyrin 3, epithelial	0.0016022	0.0017209	-0.103111		0.00203292	0.000896661	-1.18092	-1.28403
NM_170688	chr10	69533708	70027436	Ank3	ankyrin 3, epithelial	0.0016022	0.0017209	-0.103111		0.00203292	0.000896661	-1.18092	-1.28403
NM_170689	chr10	69533708	70027436	Ank3	ankyrin 3, epithelial	0.0016022	0.0017209	-0.103111		0.00203292	0.000896661	-1.18092	-1.28403
NM_170690	chr10	69533708	70027436	Ank3	ankyrin 3, epithelial	0.0016022	0.0017209	-0.103111		0.00203292	0.000896661	-1.18092	-1.28403
NM_170728	chr10	69533708	70027436	Ank3	ankyrin 3, epithelial	0.0016022	0.0017209	-0.103111		0.00203292	0.000896661	-1.18092	-1.28403
NM_170729	chr10	69533708	70027436	Ank3	ankyrin 3, epithelial	0.0016022	0.0017209	-0.103111		0.00203292	0.000896661	-1.18092	-1.28403
NM_170730	chr10	69533708	70027436	Ank3	ankyrin 3, epithelial	0.0016022	0.0017209	-0.103111		0.00203292	0.000896661	-1.18092	-1.28403
NM_001168512	chr7	30818357	30820977	Ffar2	free fatty acid receptor 2	1.58728	3.161	-0.993828		14.5359	11.898	-0.288912	-1.28274
NR_077233	chr15	89476252	89484850	C230037L18Rik	RIKEN cDNA C230037L18 gene	0.18138	0.411571	-1.18213		0.447127	0.417242	-0.0998004	-1.28193
NM_009955	chr14	66802864	66868600	Dpysl2	dihydropyrimidinase-like 2	0.755376	1.42818	-0.918906		1.32464	1.0304	-0.362403	-1.28131
NM_001286101	chr13	24614606	24706001	Ripor2	RHO family interacting cell polarization regulator 2	0.562842	0.788776	-0.486887		1.74968	1.00886	-0.794359	-1.28125
NM_178658	chr13	24614606	24706001	Ripor2	RHO family interacting cell polarization regulator 2	0.562842	0.788776	-0.486887		1.74968	1.00886	-0.794359	-1.28125
NM_001005846	chr3	146150174	146195512	Mcoln2	mucolipin 2	0.000249255	0.00041188	-0.724599		0.0133666	0.00909116	-0.556094	-1.28069
NM_001361617	chr6	39334771	39377707	Slc37a3	solute carrier family 37 (glycerol-3-phosphate transporter), member 3	0.023688	0.0354461	-0.581474		0.203776	0.125508	-0.699206	-1.28068
NM_001361618	chr6	39334771	39377707	Slc37a3	solute carrier family 37 (glycerol-3-phosphate transporter), member 3	0.023688	0.0354461	-0.581474		0.203776	0.125508	-0.699206	-1.28068
NM_001361619	chr6	39334771	39377707	Slc37a3	solute carrier family 37 (glycerol-3-phosphate transporter), member 3	0.023688	0.0354461	-0.581474		0.203776	0.125508	-0.699206	-1.28068
NM_028123	chr6	39334771	39377707	Slc37a3	solute carrier family 37 (glycerol-3-phosphate transporter), member 3	0.023688	0.0354461	-0.581474		0.203776	0.125508	-0.699206	-1.28068
NR_155077	chr6	39334771	39377707	Slc37a3	solute carrier family 37 (glycerol-3-phosphate transporter), member 3	0.023688	0.0354461	-0.581474		0.203776	0.125508	-0.699206	-1.28068
NM_181348	chr19	16956118	17223932	Prune2	prune homolog 2	0.068822	0.092632	-0.428641		0.0898762	0.0498191	-0.85124	-1.27988
NM_001359098	chr5	139017304	139150001	Prkar1b	protein kinase, cAMP dependent regulatory, type I beta	0.00928265	0.016113	-0.795619		0.0176967	0.0126546	-0.483818	-1.27944
NM_028789	chr17	25222582	25234442	Unkl	unkempt family like zinc finger	0.276325	0.455036	-0.719616		0.635523	0.431199	-0.559589	-1.2792
NM_001301155	chr13	74693294	74770736	Cast	calpastatin	0.190724	0.290806	-0.60857		0.561961	0.353051	-0.670595	-1.27917
NM_001301156	chr13	74693294	74770736	Cast	calpastatin	0.190724	0.290806	-0.60857		0.561961	0.353051	-0.670595	-1.27917
NM_001301157	chr13	74693294	74770736	Cast	calpastatin	0.190724	0.290806	-0.60857		0.561961	0.353051	-0.670595	-1.27917
NM_001081326	chr3	116739999	116808166	Agl	amylo-1,6-glucosidase, 4-alpha-glucanotransferase	0.104441	0.148614	-0.508871		0.285318	0.167288	-0.770237	-1.27911
NM_028560	chr14	69840407	70059918	Pebp4	phosphatidylethanolamine binding protein 4	0.000926665	0.00148873	-0.683957		0.00241565	0.00159952	-0.594774	-1.27873
NR_154593	chr1	170315467	170557110	Nos1ap	nitric oxide synthase 1 (neuronal) adaptor protein	0.05322	0.0761193	-0.516295		0.089657	0.0528773	-0.761769	-1.27806
NM_026644	chr17	12119284	12219640	Agpat4	1-acylglycerol-3-phosphate O-acyltransferase 4 (lysophosphatidic acid acyltransferase, delta)	0.00506729	0.0083734	-0.724599		0.00735959	0.00501982	-0.55199	-1.27659
NM_001272033	chrX	12936873	12938541	AA414768	expressed sequence AA414768	0.14905	0.201516	-0.435093		0.442793	0.247107	-0.841496	-1.27659
NM_001110778	chr11	102761435	102780262	Adam11	a disintegrin and metallopeptidase domain 11	0.00660265	0.00644711	0.0343925		0.00201178	0.000810843	-1.31098	-1.27659
NM_009613	chr11	102761435	102780262	Adam11	a disintegrin and metallopeptidase domain 11	0.00660265	0.00644711	0.0343925		0.00201178	0.000810843	-1.31098	-1.27659
NM_146042	chr13	47122720	47247991	Rnf144b	ring finger protein 144B	0.00622451	0.00767696	-0.302576		0.0866237	0.0441139	-0.973527	-1.2761
NR_155076	chr6	39334771	39377435	Slc37a3	solute carrier family 37 (glycerol-3-phosphate transporter), member 3	0.023839	0.0356721	-0.581474		0.201524	0.124519	-0.694586	-1.27606
NM_001361051	chr18	65583201	65689436	Zfp532	zinc finger protein 532	0.0012765	0.000439446	1.53843		0.0030305	0.000431094	-2.81348	-1.27505
NM_207255	chr18	65580230	65689436	Zfp532	zinc finger protein 532	0.00124177	0.00042749	1.53843		0.00294805	0.000419365	-2.81348	-1.27505
NM_001361053	chr18	65582418	65689436	Zfp532	zinc finger protein 532	0.00126716	0.00043623	1.53843		0.00300832	0.000427939	-2.81348	-1.27505
NM_001368393	chr17	59000109	59013322	Nudt12	nudix (nucleoside diphosphate linked moiety X)-type motif 12	0.028224	0.0501718	-0.829952		0.161961	0.119002	-0.44466	-1.27461
NM_026497	chr17	59000109	59013322	Nudt12	nudix (nucleoside diphosphate linked moiety X)-type motif 12	0.028224	0.0501718	-0.829952		0.161961	0.119002	-0.44466	-1.27461
NM_001164193	chrX	71215006	71260810	Mtm1	X-linked myotubular myopathy gene 1	0.0777166	0.101718	-0.388287		0.205074	0.110984	-0.885799	-1.27409
NM_011347	chr1	164115264	164150026	Selp	selectin, platelet	0.0234064	0.0480785	-1.03849		0.0708225	0.0601636	-0.235317	-1.27381
NR_157234	chr6	90596685	90599940	LOC102631993	uncharacterized LOC102631993	0.0312463	0.0946598	-1.59907		0.692355	0.867638	0.325582	-1.27349
NM_134130	chr18	10644411	10706696	Abhd3	abhydrolase domain containing 3	0.00127005	0.00329793	-1.37668		0.000912159	0.00098038	0.104056	-1.27262
NM_175350	chr17	56628143	56664456	Catsperd	cation channel sperm associated auxiliary subunit delta	0.00840249	0.0143989	-0.777067		0.013038	0.00924865	-0.495406	-1.27247
NM_001164056	chr3	27938680	28133362	Pld1	phospholipase D1	0.0682634	0.0904521	-0.406041		0.144358	0.0791979	-0.866117	-1.27216
NM_029870	chr17	26715650	26776626	Crebrf	CREB3 regulatory factor	0.110828	0.19799	-0.837104		0.196597	0.145457	-0.434649	-1.27175
NM_010497	chr1	65158616	65179142	Idh1	isocitrate dehydrogenase 1 (NADP+), soluble	4.345	8.39075	-0.949445		8.29261	6.63925	-0.320806	-1.27025
NM_009020	chr2	101624712	101632528	Rag2	recombination activating gene 2	0.0303628	0.0501727	-0.724599		0.0484594	0.0332034	-0.545447	-1.27005
NM_010870	chr13	100211740	100247336	Naip5	NLR family, apoptosis inhibitory protein 5	0.133338	0.221121	-0.729743		0.250051	0.171973	-0.54004	-1.26978
NM_177263	chr2	160770447	160872990	Zhx3	zinc fingers and homeoboxes 3	0.0123429	0.0234008	-0.922869		0.0301033	0.0236706	-0.346827	-1.2697
NM_013692	chr15	38294406	38300711	Klf10	Kruppel-like factor 10	10.2146	14.2267	-0.477977		27.1589	15.6967	-0.790962	-1.26894
NM_001289471	chr15	38291464	38300711	Klf10	Kruppel-like factor 10	6.96718	9.70242	-0.477771		18.5201	10.706	-0.790676	-1.26845
NR_040728	chr9	40333472	40343337	1700110K17Rik	RIKEN cDNA 1700110K17 gene	0.0423849	0.0757174	-0.837074		0.0479927	0.0355917	-0.431276	-1.26835
NR_125720	chr18	82855897	82859162	4930445N18Rik	RIKEN cDNA 4930445N18 gene	0.079607	0.0829311	-0.0590185		0.237812	0.102863	-1.2091	-1.26812
NM_001301818	chr16	16416915	16527411	Fgd4	FYVE, RhoGEF and PH domain containing 4	0.759273	1.05059	-0.468505		1.7307	0.995694	-0.79758	-1.26609
NM_025549	chr7	68741593	68749238	Arrdc4	arrestin domain containing 4	2.17293	3.97047	-0.869667		4.32761	3.28877	-0.39602	-1.26569
NM_175212	chr15	58782269	58823427	Tmem65	transmembrane protein 65	0.173803	0.267235	-0.620662		0.646479	0.41356	-0.644508	-1.26517
NM_001111320	chr1	65158616	65186479	Idh1	isocitrate dehydrogenase 1 (NADP+), soluble	3.21505	6.19902	-0.9472		6.13072	4.92001	-0.317393	-1.26459
NM_026929	chr2	119351242	119354327	Chac1	ChaC, cation transport regulator 1	7.62662	16.0437	-1.07289		20.5524	18.0071	-0.190739	-1.26363
NM_025798	chr10	30608207	30618366	Hint3	histidine triad nucleotide binding protein 3	0.332604	0.669088	-1.00839		0.799722	0.670196	-0.254915	-1.26331
NM_001364946	chr17	85090626	85130490	Camkmt	calmodulin-lysine N-methyltransferase	0.0898638	0.158566	-0.819272		0.226605	0.166581	-0.443955	-1.26323
NM_001043355	chr7	99268346	99337137	Map6	microtubule-associated protein 6	0.0343338	0.0483194	-0.492974		0.177842	0.1043	-0.769855	-1.26283
NM_139206	chr18	37972623	37997574	Arap3	ArfGAP with RhoGAP domain, ankyrin repeat and PH domain 3	1.15947	1.81043	-0.642866		2.53887	1.65255	-0.619494	-1.26236
NM_001289729	chrX	48108725	48136981	Xpnpep2	X-prolyl aminopeptidase (aminopeptidase P) 2, membrane-bound	0.0123982	0.0191655	-0.628384		0.0335114	0.0216106	-0.63291	-1.26129
NM_133213	chrX	48108725	48136981	Xpnpep2	X-prolyl aminopeptidase (aminopeptidase P) 2, membrane-bound	0.0123982	0.0191655	-0.628384		0.0335114	0.0216106	-0.63291	-1.26129
NM_031174	chr16	96592079	97170735	Dscam	DS cell adhesion molecule	0.000429644	0.000258168	0.734832		0.00147274	0.000369339	-1.99548	-1.26065
NM_001143802	chr7	134881908	134938430	Insyn2a	inhibitory synaptic factor 2A	0.0173944	0.0227963	-0.39018		0.0562891	0.0307897	-0.870409	-1.26059
NM_016678	chr4	43875530	43944806	Reck	reversion-inducing-cysteine-rich protein with kazal motifs	0.0261002	0.0347728	-0.413899		0.164022	0.0912295	-0.846313	-1.26021
NM_001358915	chr10	125219270	125308816	Slc16a7	solute carrier family 16 (monocarboxylic acid transporters), member 7	0.00429081	0.00677751	-0.659504		0.0162846	0.0107402	-0.600488	-1.25999
NM_001205336	chr18	37972623	37998969	Arap3	ArfGAP with RhoGAP domain, ankyrin repeat and PH domain 3	1.10108	1.71705	-0.641013		2.41235	1.57142	-0.618367	-1.25938
NM_178931	chr4	154922210	154928077	Tnfrsf14	tumor necrosis factor receptor superfamily, member 14 (herpesvirus entry mediator)	0.0905291	0.119357	-0.398829		0.193672	0.106681	-0.86032	-1.25915
NM_001301153	chr13	74693294	74808760	Cast	calpastatin	0.142891	0.214286	-0.584623		0.409869	0.256884	-0.674046	-1.25867
NM_026376	chr6	115954811	115995005	Plxnd1	plexin D1	0.218457	0.491074	-1.16859		0.892383	0.838602	-0.0896776	-1.25827
NM_001033373	chr1	59256906	59352496	Cdk15	cyclin-dependent kinase 15	0.000118221	9.76766e-05	0.275401		0.00138681	0.000479101	-1.53337	-1.25797
NM_001356389	chr1	59256906	59352496	Cdk15	cyclin-dependent kinase 15	0.000118221	9.76766e-05	0.275401		0.00138681	0.000479101	-1.53337	-1.25797
NM_172868	chr4	57568248	57717128	Palm2	paralemmin 2	0.000227715	0.000188143	0.275401		0.000890419	0.000307612	-1.53337	-1.25797
NM_172484	chr1	125913636	126492927	Nckap5	NCK-associated protein 5	0.000117047	0.000225649	-0.946992		0.000326916	0.000263525	-0.310981	-1.25797
NR_045489	chr13	44439727	44457567	1700029N11Rik	RIKEN cDNA 1700029N11 gene	0.00190035	0.00314021	-0.724599		0.0074308	0.00513422	-0.533374	-1.25797
NM_001081231	chr5	22746054	23275597	Lhfpl3	lipoma HMGIC fusion partner-like 3	0.000192065	0.000211584	-0.139637		0.00025034	0.000115313	-1.11834	-1.25797
NM_001359998	chr5	22746054	23275597	Lhfpl3	lipoma HMGIC fusion partner-like 3	0.000192065	0.000211584	-0.139637		0.00025034	0.000115313	-1.11834	-1.25797
NM_029990	chr5	22746054	23275597	Lhfpl3	lipoma HMGIC fusion partner-like 3	0.000192065	0.000211584	-0.139637		0.00025034	0.000115313	-1.11834	-1.25797
NM_027921	chr1	84906705	84935083	Slc16a14	solute carrier family 16 (monocarboxylic acid transporters), member 14	0.0091591	0.00888351	0.044075		0.107443	0.0435734	-1.30205	-1.25797
NM_001361501	chr17	35170986	35176052	Aif1	allograft inflammatory factor 1	0.0133842	0.0110583	0.275401		0.0261677	0.00904012	-1.53337	-1.25797
NM_001361502	chr17	35170986	35176052	Aif1	allograft inflammatory factor 1	0.0133842	0.0110583	0.275401		0.0261677	0.00904012	-1.53337	-1.25797
NM_019467	chr17	35170986	35176052	Aif1	allograft inflammatory factor 1	0.0133842	0.0110583	0.275401		0.0261677	0.00904012	-1.53337	-1.25797
NR_033499	chr5	5573799	5576203	Gm8773	predicted gene 8773	0.0658113	0.0543746	0.275401		0.0551437	0.0190504	-1.53337	-1.25797
NR_105902	chr12	28679325	28679389	Mir6937	microRNA 6937	0.176574	1.02122	-2.53195		0.295905	0.715582	1.27398	-1.25797
NR_136884	chr2	144173150	144189290	Gm5535	predicted gene 5535	0.00350085	0.00289247	0.275401		0.00821348	0.0028375	-1.53337	-1.25797
NM_030063	chr2	3336168	3340997	Acbd7	acyl-Coenzyme A binding domain containing 7	0.00702054	0.0135345	-0.946992		0.00784342	0.00632253	-0.310981	-1.25797
NM_001327939	chr3	126921607	127409058	Ank2	ankyrin 2, brain	0.0001391	0.000134082	0.0530081		0.000233106	9.39525e-05	-1.31098	-1.25797
NM_153095	chr7	47334875	47354240	Mrgpra1	MAS-related GPR, member A1	0.00175069	0.00337507	-0.946992		0.00293384	0.00236495	-0.310981	-1.25797
NM_029569	chr8	54550331	54587836	Asb5	ankyrin repeat and SOCs box-containing 5	0.00150656	0.00174266	-0.210026		0.00252472	0.0012211	-1.04795	-1.25797
NM_001170855	chr18	46165300	46198818	Trim36	tripartite motif-containing 36	0.00101146	0.000835691	0.275401		0.0158202	0.00546539	-1.53337	-1.25797
NR_033213	chrX	69929260	70143588	1700111N16Rik	RIKEN cDNA 1700111N16 gene	0.000210905	0.000304945	-0.531954		0.000353438	0.000213678	-0.726019	-1.25797
NM_027032	chr17	10403012	10840191	Pacrg	PARK2 co-regulated	7.75476e-05	0.0001495	-0.946992		0.000129955	0.000104756	-0.310981	-1.25797
NM_001290356	chr19	50152953	50678646	Sorcs1	sortilin-related VPS10 domain containing receptor 1	0.000193471	0.000124328	0.637971		0.000108074	2.90393e-05	-1.89594	-1.25797
NM_172577	chr12	56712634	57197472	Slc25a21	solute carrier family 25 (mitochondrial oxodicarboxylate carrier), member 21	0.000186466	0.000154062	0.275401		0.000273422	9.44588e-05	-1.53337	-1.25797
NM_001359879	chr5	65199696	65259403	Wdr19	WD repeat domain 19	0.0221446	0.058642	-1.40498		0.0431366	0.0478117	0.14845	-1.25653
NM_001159930	chr1	161070767	161086724	Cenpl	centromere protein L	2.20887	3.9818	-0.850111		4.48614	3.39047	-0.403989	-1.2541
NR_131028	chr1	161070767	161086724	Cenpl	centromere protein L	2.20887	3.9818	-0.850111		4.48614	3.39047	-0.403989	-1.2541
NR_131029	chr1	161070767	161086724	Cenpl	centromere protein L	2.20887	3.9818	-0.850111		4.48614	3.39047	-0.403989	-1.2541
NR_131030	chr1	161070767	161086724	Cenpl	centromere protein L	2.20887	3.9818	-0.850111		4.48614	3.39047	-0.403989	-1.2541
NM_009817	chr13	74693294	74807960	Cast	calpastatin	0.139749	0.209349	-0.583072		0.40381	0.253617	-0.671025	-1.2541
NM_013494	chr8	64592551	64693109	Cpe	carboxypeptidase E	0.0144971	0.0185702	-0.357228		0.00338991	0.00182172	-0.895944	-1.25317
NM_008059	chr1	193272160	193273188	G0s2	G0/G1 switch gene 2	5.93618	10.6539	-0.843771		65.9328	49.6434	-0.409395	-1.25317
NR_033585	chr17	32950961	32965716	Cyp4f41-ps	cytochrome P450, family 4, subfamily f, polypeptide 41 pseudogene	0.113352	0.177816	-0.649572		0.168138	0.110704	-0.602937	-1.25251
NM_001013813	chr9	13619989	13709533	Maml2	mastermind like transcriptional coactivator 2	0.0118631	0.0185604	-0.645744		0.0171309	0.0112519	-0.606437	-1.25218
NM_001163504	chr10	89454234	89533622	Nr1h4	nuclear receptor subfamily 1, group H, member 4	0.00469749	0.00541011	-0.203767		0.00119275	0.000576878	-1.04795	-1.25171
NM_001286100	chr13	24582189	24733806	Ripor2	RHO family interacting cell polarization regulator 2	0.454215	0.620071	-0.449058		1.34424	0.770652	-0.802642	-1.2517
NR_151474	chr1	151748950	151754727	2810414N06Rik	RIKEN cDNA 2810414N06 gene	0.0919395	0.211725	-1.20343		0.131126	0.12684	-0.047947	-1.25138
NM_001362424	chr19	38836579	38919668	Tbc1d12	TBC1D12: TBC1 domain family, member 12	0.0127847	0.0177548	-0.473791		0.0173222	0.010105	-0.777549	-1.25134
NM_145952	chr19	38836579	38919668	Tbc1d12	TBC1D12: TBC1 domain family, member 12	0.0127847	0.0177548	-0.473791		0.0173222	0.010105	-0.777549	-1.25134
NM_134042	chr12	84430721	84451024	Aldh6a1	aldehyde dehydrogenase family 6, subfamily A1	0.29333	0.519662	-0.825047		0.599768	0.446626	-0.425337	-1.25038
NM_001164819	chr2	151999866	152009258	Slc52a3	solute carrier protein family 52, member 3	0.057755	0.106372	-0.881104		0.461753	0.357588	-0.368826	-1.24993
NM_001164820	chr2	151999866	152009258	Slc52a3	solute carrier protein family 52, member 3	0.057755	0.106372	-0.881104		0.461753	0.357588	-0.368826	-1.24993
NM_001170801	chr10	6917554	6980465	Ipcef1	interaction protein for cytohesin exchange factors 1	0.00341298	0.00682706	-1.00023		0.0273935	0.0230523	-0.24892	-1.24915
NM_001170802	chr10	6917554	6980465	Ipcef1	interaction protein for cytohesin exchange factors 1	0.00341298	0.00682706	-1.00023		0.0273935	0.0230523	-0.24892	-1.24915
NR_027704	chr7	51997161	52005714	Svip	small VCP/p97-interacting protein	4.28088	7.22128	-0.754347		7.7253	5.48303	-0.494617	-1.24896
NM_010837	chr7	99267447	99337137	Map6	microtubule-associated protein 6	0.0343773	0.047964	-0.480495		0.176091	0.103393	-0.768188	-1.24868
NM_172857	chr2	119519404	119547627	Exd1	exonuclease 3'-5' domain containing 1	0.0220225	0.0347367	-0.657485		0.0912575	0.0605805	-0.591089	-1.24857
NM_001029934	chr11	84984488	85139955	Usp32	ubiquitin specific peptidase 32	0.0512457	0.0921877	-0.847143		0.17066	0.12932	-0.400183	-1.24733
NR_045641	chr3	59146296	59153628	F630111L10Rik	RIKEN cDNA F630111L10 gene	0.305175	0.283978	0.103857		1.03575	0.406004	-1.35111	-1.24725
NM_001163700	chr10	89454234	89506658	Nr1h4	nuclear receptor subfamily 1, group H, member 4	0.00668249	0.00765845	-0.196668		0.00180623	0.000873593	-1.04795	-1.24461
NM_009108	chr10	89454234	89506658	Nr1h4	nuclear receptor subfamily 1, group H, member 4	0.00668249	0.00765845	-0.196668		0.00180623	0.000873593	-1.04795	-1.24461
NM_001329683	chr2	157329496	157337426	Ghrh	growth hormone releasing hormone	0.0213759	0.028258	-0.402671		0.0310458	0.0173256	-0.841496	-1.24417
NM_052993	chr6	7845224	7872042	C1galt1	core 1 synthase, glycoprotein-N-acetylgalactosamine 3-beta-galactosyltransferase, 1	0.15212	0.195665	-0.363171		0.327661	0.178171	-0.878944	-1.24211
NM_177733	chr4	136172274	136196056	E2f2	E2F transcription factor 2	1.10099	1.90531	-0.791218		3.70843	2.71653	-0.449043	-1.24026
NM_001164117	chr13	33917918	33936083	Serpinb6a	serine (or cysteine) peptidase inhibitor, clade B, member 6a	0.0734097	0.122847	-0.742823		0.40451	0.286574	-0.497266	-1.24009
NM_001164118	chr13	33917918	33936083	Serpinb6a	serine (or cysteine) peptidase inhibitor, clade B, member 6a	0.0734097	0.122847	-0.742823		0.40451	0.286574	-0.497266	-1.24009
NM_009254	chr13	33917918	33936083	Serpinb6a	serine (or cysteine) peptidase inhibitor, clade B, member 6a	0.0734097	0.122847	-0.742823		0.40451	0.286574	-0.497266	-1.24009
NM_001313914	chr2	118111876	118127133	Thbs1	thrombospondin 1	14.6442	23.0372	-0.653634		81.433	54.2491	-0.586015	-1.23965
NM_011580	chr2	118111876	118127133	Thbs1	thrombospondin 1	14.6442	23.0372	-0.653634		81.433	54.2491	-0.586015	-1.23965
NM_001081211	chr4	132564067	132582686	Ptafr	platelet-activating factor receptor	0.992964	1.49689	-0.592158		2.26413	1.44631	-0.646584	-1.23874
NM_027975	chr2	158768099	158786637	Fam83d	family with sequence similarity 83, member D	1.34965	2.71374	-1.00769		3.38856	2.88713	-0.231034	-1.23873
NM_001360084	chr2	121545529	121807057	Frmd5	FERM domain containing 5	0.07968	0.091574	-0.20072		0.00347581	0.00169277	-1.03796	-1.23868
NM_172673	chr2	121545529	121807057	Frmd5	FERM domain containing 5	0.07968	0.091574	-0.20072		0.00347581	0.00169277	-1.03796	-1.23868
NM_010276	chr4	11704447	11714993	Gem	GTP binding protein (gene overexpressed in skeletal muscle)	0.00857253	0.0239045	-1.47949		0.0269362	0.0318458	0.24156	-1.23793
NM_172700	chr4	121059237	121098210	Zmpste24	zinc metallopeptidase, STE24	0.798848	0.864861	-0.114546		3.08465	1.41639	-1.12289	-1.23743
NR_045322	chr19	47512982	47516578	Gm19557	predicted gene, 19557	0.0597091	0.101262	-0.762074		0.147459	0.10613	-0.47448	-1.23655
NM_001301817	chr16	16416915	16599978	Fgd4	FYVE, RhoGEF and PH domain containing 4	0.777445	1.05858	-0.445322		1.77345	1.02487	-0.791116	-1.23644
NM_001358253	chr10	62107656	62110968	Fam241b	family with sequence similarity 241, member B	0.160367	0.202976	-0.339936		0.0686157	0.0368738	-0.895944	-1.23588
NM_001271628	chr3	97032402	97053634	Gja5	gap junction protein, alpha 5	0.126143	0.16271	-0.367238		0.738537	0.404795	-0.867477	-1.23471
NM_008121	chr3	97032402	97053634	Gja5	gap junction protein, alpha 5	0.126143	0.16271	-0.367238		0.738537	0.404795	-0.867477	-1.23471
NM_016972	chr14	54722215	54781886	Slc7a8	solute carrier family 7 (cationic amino acid transporter, y+ system), member 8	0.0560577	0.0938838	-0.743965		0.0948944	0.0675396	-0.490589	-1.23455
NM_026191	chr11	86768849	86807660	Dhx40	DEAH (Asp-Glu-Ala-His) box polypeptide 40	0.180236	0.313949	-0.800638		0.341079	0.252521	-0.433701	-1.23434
NM_001347060	chr10	92775609	93081622	Cfap54	cilia and flagella associated protein 54	0.00125558	0.00317319	-1.33758		0.00204224	0.00219498	0.104056	-1.23352
NM_030707	chr3	87250965	87263524	Fcrls	Fc receptor-like S, scavenger receptor	0.00719849	0.00594754	0.275401		0.235235	0.0826555	-1.50892	-1.23352
NR_073433	chr5	45668701	45669708	1600023N17Rik	RIKEN cDNA 1600023N17 gene	0.415221	1.2239	-1.55954		0.846283	1.06117	0.326448	-1.23309
NM_001177630	chr2	20519513	20810535	Etl4	enhancer trap locus 4	0.00120377	0.00141166	-0.229835		0.00136655	0.000681923	-1.00286	-1.23269
NM_001177631	chr2	20519513	20810535	Etl4	enhancer trap locus 4	0.00120377	0.00141166	-0.229835		0.00136655	0.000681923	-1.00286	-1.23269
NM_001369134	chr2	20519513	20810535	Etl4	enhancer trap locus 4	0.00120377	0.00141166	-0.229835		0.00136655	0.000681923	-1.00286	-1.23269
NM_027172	chr2	151996511	152009258	Slc52a3	solute carrier protein family 52, member 3	0.0434405	0.0805726	-0.891249		0.356563	0.281435	-0.341355	-1.2326
NM_008197	chr15	79028212	79030500	H1f0	H1 histone family, member 0	204.85	386.58	-0.916194		415.269	333.564	-0.31608	-1.23227
NM_001301158	chr13	74693294	74734261	Cast	calpastatin	0.226473	0.343692	-0.601782		0.674918	0.435983	-0.630441	-1.23222
NM_001301160	chr13	74693294	74734261	Cast	calpastatin	0.226473	0.343692	-0.601782		0.674918	0.435983	-0.630441	-1.23222
NM_001301181	chr13	74693294	74734261	Cast	calpastatin	0.226473	0.343692	-0.601782		0.674918	0.435983	-0.630441	-1.23222
NR_027446	chrX	20962114	20987349	A230072C01Rik	RIKEN cDNA A230072C01 gene	0.0779206	0.139119	-0.836245		0.131331	0.0998156	-0.39587	-1.23212
NM_001358771	chr15	77087358	77153845	Rbfox2	RNA binding protein, fox-1 homolog (C. elegans) 2	0.016487	0.0349676	-1.08469		0.875303	0.7903	-0.147382	-1.23207
NM_001191023	chr6	5725639	6028039	Dync1i1	dynein cytoplasmic 1 intermediate chain 1	0.000448442	0.000679272	-0.599069		0.000313127	0.000201928	-0.63291	-1.23198
NM_001191025	chr6	5725639	6028039	Dync1i1	dynein cytoplasmic 1 intermediate chain 1	0.000448442	0.000679272	-0.599069		0.000313127	0.000201928	-0.63291	-1.23198
NM_001191026	chr6	5725639	6028039	Dync1i1	dynein cytoplasmic 1 intermediate chain 1	0.000448442	0.000679272	-0.599069		0.000313127	0.000201928	-0.63291	-1.23198
NM_001191027	chr6	5725639	6028039	Dync1i1	dynein cytoplasmic 1 intermediate chain 1	0.000448442	0.000679272	-0.599069		0.000313127	0.000201928	-0.63291	-1.23198
NM_010063	chr6	5725639	6028039	Dync1i1	dynein cytoplasmic 1 intermediate chain 1	0.000448442	0.000679272	-0.599069		0.000313127	0.000201928	-0.63291	-1.23198
NM_001102446	chrX	150547417	150570622	Alas2	aminolevulinic acid synthase 2, erythroid	0.0448036	0.0679998	-0.601917		0.0905887	0.0585499	-0.629664	-1.23158
NM_009653	chrX	150547417	150570622	Alas2	aminolevulinic acid synthase 2, erythroid	0.0448036	0.0679998	-0.601917		0.0905887	0.0585499	-0.629664	-1.23158
NM_010637	chr4	55527137	55532475	Klf4	Kruppel-like factor 4 (gut)	0.0359896	0.050725	-0.495118		0.876296	0.526208	-0.735787	-1.2309
NM_026158	chr7	4844960	4866179	Isoc2b	isochorismatase domain containing 2b	0.158708	0.366981	-1.20933		0.252577	0.248925	-0.0210115	-1.23035
NM_001355440	chr4	42950396	42959425	Dnajb5	DnaJ heat shock protein family (Hsp40) member B5	0.0312901	0.0579097	-0.888098		0.0985805	0.0777743	-0.342008	-1.23011
NM_001077684	chr2	69758057	69789486	Ccdc173	coiled-coil domain containing 173	0.0672384	0.128041	-0.929249		0.0843587	0.0684867	-0.300713	-1.22996
NM_001040696	chr11	71153102	71230733	Nlrp1b	NLR family, pyrin domain containing 1B	0.0139747	0.0180409	-0.368456		0.0600112	0.0330363	-0.861179	-1.22963
NM_001358057	chr3	135348029	135393082	Slc9b1	solute carrier family 9, subfamily B (NHA1, cation proton antiporter 1), member 1	0.00852829	0.014507	-0.76642		0.0126104	0.00914867	-0.462985	-1.2294
NM_133697	chr5	65448755	65492835	Smim14	small integral membrane protein 14	0.470949	1.15525	-1.29456		0.912527	0.954801	0.0653341	-1.22923
NM_146189	chr7	44501699	44524669	Mybpc2	myosin binding protein C, fast-type	0.0044278	0.00772317	-0.802602		0.010718	0.00797514	-0.426459	-1.22906
NM_001081642	chrX	73074345	73082507	Xlr4a	X-linked lymphocyte-regulated 4A	0.663202	0.835082	-0.33247		0.00696077	0.00374069	-0.895944	-1.22841
NM_029102	chr10	82650433	82690650	Glt8d2	glycosyltransferase 8 domain containing 2	0.00393392	0.00835787	-1.08717		0.0075343	0.00683252	-0.141056	-1.22823
NM_027438	chr12	84146131	84148489	Pnma1	paraneoplastic antigen MA1	0.0383401	0.0633547	-0.724599		0.0642508	0.0453181	-0.503627	-1.22823
NM_001013019	chr19	8850768	8853909	Lrrn4cl	LRRN4 C-terminal like	0.0251847	0.0356711	-0.502207		0.0482342	0.0291609	-0.726019	-1.22823
NM_001360628	chr19	8850768	8853909	Lrrn4cl	LRRN4 C-terminal like	0.0251847	0.0356711	-0.502207		0.0482342	0.0291609	-0.726019	-1.22823
NM_013478	chr5	137981521	137990232	Azgp1	alpha-2-glycoprotein 1, zinc	0.909404	1.01504	-0.158549		0.250013	0.119168	-1.06901	-1.22756
NM_172691	chr4	43032414	43046220	Fam214b	family with sequence similarity 214, member B	0.38062	0.781118	-1.03719		0.895732	0.78507	-0.190245	-1.22744
NR_045567	chr4	43032414	43046220	Fam214b	family with sequence similarity 214, member B	0.38062	0.781118	-1.03719		0.895732	0.78507	-0.190245	-1.22744
NR_045829	chr12	12351522	12392475	4921511I17Rik	RIKEN cDNA 4921511I17 gene	0.0466345	0.0690812	-0.566894		0.0624282	0.0395128	-0.659877	-1.22677
NR_027886	chr8	22634384	22636809	A930013F10Rik	RIKEN cDNA A930013F10 gene	0.885418	1.11658	-0.334653		1.27294	0.686171	-0.891525	-1.22618
NM_001356497	chr2	145167775	145642165	Slc24a3	solute carrier family 24 (sodium/potassium/calcium exchanger), member 3	0.00421642	0.00442843	-0.0707751		0.0122556	0.00550273	-1.15522	-1.226
NR_138099	chr6	120958844	120997498	LOC215458	uncharacterized LOC215458	0.0611024	0.0792286	-0.374792		0.116115	0.0643741	-0.850997	-1.22579
NM_001001986	chr2	153407461	153444479	Nol4l	nucleolar protein 4-like	0.152028	0.292582	-0.944507		0.342763	0.282073	-0.281146	-1.22565
NM_001347379	chr12	38780082	38868215	Etv1	ets variant 1	0.00115401	0.00158912	-0.461565		0.00558686	0.00329104	-0.763494	-1.22506
NM_007960	chr12	38780082	38868215	Etv1	ets variant 1	0.00115401	0.00158912	-0.461565		0.00558686	0.00329104	-0.763494	-1.22506
NM_001360207	chr7	29783968	29794703	Zfp30	zinc finger protein 30	0.0926376	0.163515	-0.819757		0.0564522	0.0426616	-0.404091	-1.22385
NM_001360208	chr7	29783968	29794703	Zfp30	zinc finger protein 30	0.0926376	0.163515	-0.819757		0.0564522	0.0426616	-0.404091	-1.22385
NM_001360209	chr7	29783968	29794703	Zfp30	zinc finger protein 30	0.0926376	0.163515	-0.819757		0.0564522	0.0426616	-0.404091	-1.22385
NM_001360210	chr7	29783968	29794703	Zfp30	zinc finger protein 30	0.0926376	0.163515	-0.819757		0.0564522	0.0426616	-0.404091	-1.22385
NM_001360212	chr7	29783968	29794703	Zfp30	zinc finger protein 30	0.0926376	0.163515	-0.819757		0.0564522	0.0426616	-0.404091	-1.22385
NM_001360213	chr7	29783968	29794703	Zfp30	zinc finger protein 30	0.0926376	0.163515	-0.819757		0.0564522	0.0426616	-0.404091	-1.22385
NM_013705	chr7	29783968	29794703	Zfp30	zinc finger protein 30	0.0926376	0.163515	-0.819757		0.0564522	0.0426616	-0.404091	-1.22385
NM_001310586	chr12	61523167	61857931	Lrfn5	leucine rich repeat and fibronectin type III domain containing 5	0.000573874	0.000892512	-0.637137		0.00130113	0.000866429	-0.586616	-1.22375
NM_178714	chr12	61523167	61845258	Lrfn5	leucine rich repeat and fibronectin type III domain containing 5	0.000596454	0.000927629	-0.637137		0.00135233	0.000900519	-0.586616	-1.22375
NM_001347448	chr5	120730333	120749848	Oas2	2'-5' oligoadenylate synthetase 2	0.0301121	0.0569352	-0.918977		0.210583	0.170532	-0.304348	-1.22333
NM_145227	chr5	120730333	120749848	Oas2	2'-5' oligoadenylate synthetase 2	0.0301121	0.0569352	-0.918977		0.210583	0.170532	-0.304348	-1.22333
NM_007570	chr1	134074865	134079155	Btg2	B cell translocation gene 2, anti-proliferative	5.97437	8.84285	-0.565724		22.8624	14.4936	-0.657563	-1.22329
NM_001358113	chrX	71215074	71315295	Mtm1	X-linked myotubular myopathy gene 1	0.117945	0.173656	-0.558118		0.377924	0.238382	-0.664819	-1.22294
NM_019926	chrX	71215074	71315295	Mtm1	X-linked myotubular myopathy gene 1	0.117945	0.173656	-0.558118		0.377924	0.238382	-0.664819	-1.22294
NM_026192	chr15	102706777	102722178	Calcoco1	calcium binding and coiled coil domain 1	0.182708	0.438927	-1.26444		0.297577	0.306286	0.0416183	-1.22283
NM_175366	chr7	82867333	82871576	Mex3b	mex3 RNA binding family member B	0.242368	0.44451	-0.875016		0.70967	0.557669	-0.34774	-1.22276
NM_001164191	chrX	71215006	71315295	Mtm1	X-linked myotubular myopathy gene 1	0.119555	0.1754	-0.552974		0.381066	0.239743	-0.668556	-1.22153
NM_001164192	chrX	71215006	71315295	Mtm1	X-linked myotubular myopathy gene 1	0.119555	0.1754	-0.552974		0.381066	0.239743	-0.668556	-1.22153
NM_001033367	chr17	74426295	74459108	Nlrc4	NLR family, CARD domain containing 4	0.488701	0.79816	-0.707726		1.13987	0.798342	-0.513785	-1.22151
NM_001164190	chrX	71210767	71315295	Mtm1	X-linked myotubular myopathy gene 1	0.114707	0.168377	-0.553739		0.365613	0.230166	-0.66764	-1.22138
NM_001252635	chr10	60302750	60696490	Cdh23	cadherin 23 (otocadherin)	0.0824867	0.154635	-0.906633		0.197633	0.159078	-0.31309	-1.21972
NM_023370	chr10	60302750	60696490	Cdh23	cadherin 23 (otocadherin)	0.0824867	0.154635	-0.906633		0.197633	0.159078	-0.31309	-1.21972
NR_045556	chr10	60302750	60696490	Cdh23	cadherin 23 (otocadherin)	0.0824867	0.154635	-0.906633		0.197633	0.159078	-0.31309	-1.21972
NR_045640	chr9	59477745	59481741	Gm20199	predicted gene, 20199	0.166853	0.172906	-0.0514097		0.317528	0.141349	-1.16762	-1.21903
NR_040257	chr6	31220351	31337394	2210408F21Rik	RIKEN cDNA 2210408F21 gene	0.00521381	0.00765823	-0.554674		0.0208726	0.0131733	-0.663997	-1.21867
NR_040258	chr6	31220351	31337394	2210408F21Rik	RIKEN cDNA 2210408F21 gene	0.00521381	0.00765823	-0.554674		0.0208726	0.0131733	-0.663997	-1.21867
NR_040259	chr6	31220351	31337394	2210408F21Rik	RIKEN cDNA 2210408F21 gene	0.00521381	0.00765823	-0.554674		0.0208726	0.0131733	-0.663997	-1.21867
NR_040260	chr6	31220351	31337394	2210408F21Rik	RIKEN cDNA 2210408F21 gene	0.00521381	0.00765823	-0.554674		0.0208726	0.0131733	-0.663997	-1.21867
NR_040261	chr6	31220351	31337394	2210408F21Rik	RIKEN cDNA 2210408F21 gene	0.00521381	0.00765823	-0.554674		0.0208726	0.0131733	-0.663997	-1.21867
NR_040262	chr6	31220351	31337394	2210408F21Rik	RIKEN cDNA 2210408F21 gene	0.00521381	0.00765823	-0.554674		0.0208726	0.0131733	-0.663997	-1.21867
NM_025979	chr2	23116544	23156024	Mastl	microtubule associated serine/threonine kinase-like	0.298834	0.520057	-0.799325		0.716169	0.535925	-0.418268	-1.21759
NM_010378	chr17	34282744	34287823	H2-Aa	histocompatibility 2, class II antigen A, alpha	0.01335	0.02206	-0.724599		0.566758	0.402758	-0.49282	-1.21742
NM_001369077	chr4	43427014	43429134	Fam166b	family with sequence similarity 166, member B	0.10128	0.22021	-1.12053		0.223325	0.208824	-0.0968566	-1.21738
NM_001359762	chr10	94311949	94590954	Tmcc3	transmembrane and coiled coil domains 3	0.00644009	0.00913594	-0.504474		0.0069913	0.00426777	-0.71208	-1.21655
NR_046026	chr16	43410518	43420196	Gm15713	predicted gene 15713	0.0116767	0.0164008	-0.490134		0.0156544	0.00946419	-0.726019	-1.21615
NM_134102	chr16	38396117	38433145	Pla1a	phospholipase A1 member A	0.00305194	0.00428668	-0.490134		0.00409159	0.00247365	-0.726019	-1.21615
NM_026656	chr3	146149833	146195511	Mcoln2	mucolipin 2	0.0002474	0.000408814	-0.724599		0.0140963	0.0100261	-0.491554	-1.21615
NM_010046	chr15	76502012	76511994	Dgat1	diacylglycerol O-acyltransferase 1	5.91868	10.2517	-0.792516		12.9181	9.63323	-0.423302	-1.21582
NR_132431	chr4	89295180	89518621	Gm12610	predicted gene 12610	0.00106209	0.00154611	-0.541735		0.00305121	0.00191299	-0.673552	-1.21529
NM_133974	chr9	123172285	123216038	Cdcp1	CUB domain containing protein 1	0.00697369	0.00810921	-0.217639		0.0731495	0.0366353	-0.997615	-1.21525
NM_001109690	chr2	92221472	92364666	Phf21a	PHD finger protein 21A	0.0968337	0.218566	-1.17449		0.200761	0.195201	-0.0405214	-1.21501
NM_001355264	chr3	122483569	122530191	Bcar3	breast cancer anti-estrogen resistance 3	0.0104228	0.0150201	-0.527153		0.166136	0.103142	-0.68773	-1.21488
NM_001042675	chr8	33803940	33929863	Rbpms	RNA binding protein gene with multiple splicing	0.0139102	0.0140139	-0.0107175		0.0837689	0.0363692	-1.2037	-1.21441
NM_001289562	chr16	13903161	13949619	Mpv17l	Mpv17 transgene, kidney disease mutant-like	0.0836767	0.12159	-0.539126		0.15164	0.0949632	-0.675215	-1.21434
NM_001109691	chr2	92185483	92364666	Phf21a	PHD finger protein 21A	0.0810425	0.18316	-1.17636		0.168788	0.164429	-0.0377449	-1.2141
NM_021301	chr16	36750164	36784962	Slc15a2	solute carrier family 15 (H+/peptide transporter), member 2	0.101323	0.158575	-0.646212		0.137145	0.0925648	-0.567162	-1.21337
NM_001160345	chr7	51997161	52006018	Svip	small VCP/p97-interacting protein	4.44782	7.36874	-0.728319		7.77445	5.5551	-0.484929	-1.21325
NM_026739	chr9	22411511	22444685	9530077C05Rik	RIKEN cDNA 9530077C05 gene	0.089591	0.163805	-0.870556		0.107323	0.0846716	-0.342008	-1.21256
NR_152381	chr9	22411511	22444685	9530077C05Rik	RIKEN cDNA 9530077C05 gene	0.089591	0.163805	-0.870556		0.107323	0.0846716	-0.342008	-1.21256
NR_152382	chr9	22411511	22444685	9530077C05Rik	RIKEN cDNA 9530077C05 gene	0.089591	0.163805	-0.870556		0.107323	0.0846716	-0.342008	-1.21256
NM_001347651	chr11	114922779	114934371	Cd300lb	CD300 molecule like family member B	8.93472	14.5112	-0.699671		16.8991	11.8457	-0.51258	-1.21225
NM_199221	chr11	114922779	114934371	Cd300lb	CD300 molecule like family member B	8.93472	14.5112	-0.699671		16.8991	11.8457	-0.51258	-1.21225
NM_001313712	chr1	85649988	85701572	Sp100	nuclear antigen Sp100	0.430919	0.692521	-0.684439		0.921124	0.639229	-0.527063	-1.2115
NM_001313713	chr1	85649988	85701572	Sp100	nuclear antigen Sp100	0.430919	0.692521	-0.684439		0.921124	0.639229	-0.527063	-1.2115
NR_037281	chr6	125195792	125195878	Mir3098	microRNA 3098	1.70825	2.38851	-0.483591		1.76167	1.06505	-0.726019	-1.20961
NM_009744	chr16	23965050	23988852	Bcl6	B cell leukemia/lymphoma 6	0.0413059	0.0592333	-0.520061		0.320645	0.198823	-0.689493	-1.20955
NM_029556	chr14	122181694	122402234	Clybl	citrate lyase beta like	0.0576463	0.119135	-1.0473		0.105106	0.0939313	-0.162164	-1.20946
NM_008491	chr2	32384637	32387739	Lcn2	lipocalin 2	0.958121	2.0257	-1.08014		4.27355	3.90748	-0.129197	-1.20934
NM_172689	chr4	40203777	40239825	Ddx58	DEAD (Asp-Glu-Ala-Asp) box polypeptide 58	0.115678	0.198922	-0.782085		0.344632	0.256631	-0.425359	-1.20744
NM_001114665	chr3	122538719	122619714	Fnbp1l	formin binding protein 1-like	0.230214	0.280931	-0.28724		0.329915	0.174342	-0.920174	-1.20741
NM_153118	chr3	122538719	122619714	Fnbp1l	formin binding protein 1-like	0.230214	0.280931	-0.28724		0.329915	0.174342	-0.920174	-1.20741
NM_009794	chr1	182467253	182517610	Capn2	calpain 2	0.0920091	0.122188	-0.409254		0.531768	0.305879	-0.797837	-1.20709
NM_001145954	chr16	24721855	24992578	Lpp	LIM domain containing preferred translocation partner in lipoma	0.0357318	0.0459045	-0.361427		0.147251	0.0819893	-0.844774	-1.2062
NM_009848	chr19	40659770	40741602	Entpd1	ectonucleoside triphosphate diphosphohydrolase 1	0.0796818	0.141026	-0.823635		0.297149	0.227964	-0.382382	-1.20602
NM_001008231	chr17	49456022	49564337	Daam2	dishevelled associated activator of morphogenesis 2	0.00709458	0.0110338	-0.637137		0.0192325	0.0129663	-0.568779	-1.20592
NM_001310752	chr5	142484839	142545027	Radil	Ras association and DIL domains	0.000751029	0.000465387	0.690438		0.000943939	0.000253634	-1.89594	-1.20551
NM_009802	chr4	150187016	150201135	Car6	carbonic anhydrase 6	0.00160078	0.0019839	-0.309562		0.00402393	0.00216244	-0.895944	-1.20551
NM_001368641	chr4	156034835	156048701	Ttll10	tubulin tyrosine ligase-like family, member 10	0.00325998	0.0040402	-0.309562		0.00409735	0.0022019	-0.895944	-1.20551
NM_029264	chr4	156034837	156050817	Ttll10	tubulin tyrosine ligase-like family, member 10	0.00282872	0.00350572	-0.309562		0.00355531	0.00191061	-0.895944	-1.20551
NR_037979	chr2	71719417	71730966	Platr26	pluripotency associated transcript 26	0.00391401	0.00242538	0.690438		0.00983874	0.00264365	-1.89594	-1.20551
NR_030486	chr6	85336292	85336373	Mir705	microRNA 705	0.697576	1.72906	-1.30956		2.10422	2.26159	0.104056	-1.20551
NR_045726	chr4	41517437	41518929	Fam219aos	family with sequence similarity 219, member A, opposite strand	0.181781	0.413026	-1.18403		0.228474	0.225098	-0.0214748	-1.20551
NR_105916	chr15	38490473	38490547	Mir6951	microRNA 6951	0.305425	0.378523	-0.309562		0.767754	0.412588	-0.895944	-1.20551
NR_028562	chr11	74905446	74905505	Snord91a	small nucleolar RNA, C/D box 91A	0.766151	0.474758	0.690438		0.962946	0.258741	-1.89594	-1.20551
NM_008963	chr2	25466712	25469749	Ptgds	prostaglandin D2 synthase (brain)	0.0148841	0.0276694	-0.894524		0.0124715	0.0100532	-0.310981	-1.20551
NM_001100462	chr8	71554303	71558871	Tmem221	transmembrane protein 221	0.0420561	0.138991	-1.7246		0.0746241	0.10694	0.519094	-1.20551
NM_001166651	chr14	50888581	50895352	Klhl33	kelch-like 33	0.0250349	0.0413686	-0.724599		0.0503445	0.0360732	-0.480906	-1.20551
NM_001272041	chr8	123891758	123894775	Acta1	actin, alpha 1, skeletal muscle	0.0262198	0.0278529	-0.0871695		0.0439395	0.0202396	-1.11834	-1.20551
NM_009606	chr8	123891758	123894775	Acta1	actin, alpha 1, skeletal muscle	0.0262198	0.0278529	-0.0871695		0.0439395	0.0202396	-1.11834	-1.20551
NM_001289588	chr5	142484839	142551098	Radil	Ras association and DIL domains	0.000682216	0.000422746	0.690438		0.00085745	0.000230395	-1.89594	-1.20551
NM_178702	chr5	142484839	142551098	Radil	Ras association and DIL domains	0.000682216	0.000422746	0.690438		0.00085745	0.000230395	-1.89594	-1.20551
NM_001361919	chr12	113074502	113088917	Tex22	testis expressed gene 22	0.00391978	0.00582949	-0.572596		0.00656883	0.00423607	-0.63291	-1.20551
NM_001361920	chr12	113074502	113088917	Tex22	testis expressed gene 22	0.00391978	0.00582949	-0.572596		0.00656883	0.00423607	-0.63291	-1.20551
NM_029381	chr12	113074502	113088917	Tex22	testis expressed gene 22	0.00391978	0.00582949	-0.572596		0.00656883	0.00423607	-0.63291	-1.20551
NR_028586	chr11	6650148	6660236	Gm11978	predicted gene 11978	0.00448086	0.00832991	-0.894524		0.00187727	0.00151326	-0.310981	-1.20551
NR_015609	chr7	46967710	46975911	C86187	expressed sequence C86187	0.00275594	0.0102466	-1.89452		0.00230922	0.0037229	0.689019	-1.20551
NM_001039000	chr10	127225695	127263363	Kif5a	kinesin family member 5A	0.00120004	0.000743621	0.690438		0.00301656	0.000810542	-1.89594	-1.20551
NM_007753	chr3	20215616	20242181	Cpa3	carboxypeptidase A3, mast cell	0.000850799	0.00105442	-0.309562		0.00213867	0.00114931	-0.895944	-1.20551
NM_001267625	chr12	83213751	83487736	Dpf3	D4, zinc and double PHD fingers, family 3	0.0024335	0.00371452	-0.610141		0.00193537	0.0012815	-0.594774	-1.20492
NR_028591	chr2	128372108	128429351	Morrbid	myeloid RNA regulator of BCL2L11 induced cell death	0.828361	1.45837	-0.816021		1.11657	0.853119	-0.388248	-1.20427
NR_040361	chr2	50296810	50365000	Gm13483	predicted gene 13483	0.00629752	0.0120494	-0.936104		0.00916486	0.0076116	-0.267913	-1.20402
NM_138956	chr10	121410351	121476250	Rassf3	Ras association (RalGDS/AF-6) domain family member 3	0.190864	0.292438	-0.615589		0.332209	0.220998	-0.588062	-1.20365
NM_029000	chr7	105895119	105953970	Gvin1	GTPase, very large interferon inducible 1	0.0750809	0.117562	-0.646904		0.0885643	0.0602281	-0.556288	-1.20319
NM_001039160	chr7	105895119	105953970	Gvin1	GTPase, very large interferon inducible 1	0.0750809	0.117562	-0.646904		0.0884935	0.06018	-0.556288	-1.20319
NM_001243039	chr7	106156536	106215337	Gm4070	predicted gene 4070	0.0751448	0.117662	-0.646904		0.088498	0.060183	-0.556288	-1.20319
NM_001243040	chr7	105895119	105953967	Gm4070	predicted gene 4070	0.0750847	0.117568	-0.646904		0.088498	0.060183	-0.556288	-1.20319
NM_001290518	chr4	62291547	62298412	Slc31a2	solute carrier family 31, member 2	0.964637	1.79802	-0.898349		3.1531	2.55281	-0.304684	-1.20303
NM_001304765	chr5	87774450	87788798	Csn1s2a	casein alpha s2-like A	0.0149647	0.0104119	0.523328		0.0316776	0.00957567	-1.72602	-1.20269
NM_001304767	chr5	87774450	87788798	Csn1s2a	casein alpha s2-like A	0.0149647	0.0104119	0.523328		0.0316776	0.00957567	-1.72602	-1.20269
NM_001304768	chr5	87774450	87788798	Csn1s2a	casein alpha s2-like A	0.0149647	0.0104119	0.523328		0.0316776	0.00957567	-1.72602	-1.20269
NM_001304769	chr5	87774450	87788798	Csn1s2a	casein alpha s2-like A	0.0149647	0.0104119	0.523328		0.0316776	0.00957567	-1.72602	-1.20269
NM_007785	chr5	87774450	87788798	Csn1s2a	casein alpha s2-like A	0.0149647	0.0104119	0.523328		0.0316776	0.00957567	-1.72602	-1.20269
NM_008982	chr2	90432889	90580647	Ptprj	protein tyrosine phosphatase, receptor type, J	0.125965	0.19191	-0.607406		0.203275	0.134724	-0.59343	-1.20084
NM_021396	chr19	29410919	29472927	Pdcd1lg2	programmed cell death 1 ligand 2	0.0805529	0.0796546	0.0161792		0.280367	0.120633	-1.21669	-1.20051
NM_207267	chrX	136954988	136976874	Tmsb15l	thymosin beta 15b like	0.0542163	0.122439	-1.17526		0.0908564	0.0892815	-0.025227	-1.20049
NM_133236	chr6	8509600	8597549	Glcci1	glucocorticoid induced transcript 1	0.00359777	0.00859918	-1.25709		0.00667519	0.006943	0.0567503	-1.20034
NM_001290736	chr17	25188914	25234443	Unkl	unkempt family like zinc finger	0.127332	0.201385	-0.661364		0.242085	0.166643	-0.538755	-1.20012
NM_001368667	chr3	27984171	28133362	Pld1	phospholipase D1	0.0757467	0.0968167	-0.354073		0.161845	0.0900447	-0.845903	-1.19998
NM_008875	chr3	27984171	28133362	Pld1	phospholipase D1	0.0757467	0.0968167	-0.354073		0.161845	0.0900447	-0.845903	-1.19998
NM_178196	chr13	23571400	23571863	Hist1h2bg	histone cluster 1, H2bg	0.268484	0.584817	-1.12315		0.695345	0.659427	-0.0765162	-1.19967
NM_019511	chr11	6658533	6677475	Ramp3	receptor (calcitonin) activity modifying protein 3	0.00596597	0.00788673	-0.402671		0.0069985	0.0040296	-0.796408	-1.19908
NM_001145637	chr4	117213333	117251917	Armh1	armadillo-like helical domain containing 1	0.00585773	0.00677569	-0.210026		0.00392659	0.00197825	-0.989053	-1.19908
NM_007630	chr9	70407689	70421554	Ccnb2	cyclin B2	3.22843	6.553	-1.02132		6.20793	5.48972	-0.177379	-1.1987
NM_001346704	chr2	92184182	92364666	Phf21a	PHD finger protein 21A	0.082462	0.184582	-1.16246		0.170929	0.166796	-0.0353085	-1.19777
NM_001362829	chr2	92184182	92364666	Phf21a	PHD finger protein 21A	0.082462	0.184582	-1.16246		0.170929	0.166796	-0.0353085	-1.19777
NM_001362830	chr2	92184182	92364666	Phf21a	PHD finger protein 21A	0.082462	0.184582	-1.16246		0.170929	0.166796	-0.0353085	-1.19777
NM_001362831	chr2	92184182	92364666	Phf21a	PHD finger protein 21A	0.082462	0.184582	-1.16246		0.170929	0.166796	-0.0353085	-1.19777
NM_001362832	chr2	92184182	92364666	Phf21a	PHD finger protein 21A	0.082462	0.184582	-1.16246		0.170929	0.166796	-0.0353085	-1.19777
NM_001362833	chr2	92184182	92364666	Phf21a	PHD finger protein 21A	0.082462	0.184582	-1.16246		0.170929	0.166796	-0.0353085	-1.19777
NM_138755	chr2	92184182	92364666	Phf21a	PHD finger protein 21A	0.082462	0.184582	-1.16246		0.170929	0.166796	-0.0353085	-1.19777
NM_025286	chr4	62286429	62298412	Slc31a2	solute carrier family 31, member 2	0.629024	1.14383	-0.862693		2.00869	1.59244	-0.335017	-1.19771
NR_153658	chr16	49955830	49958912	Gm19723	predicted gene, 19723	0.0476669	0.0969438	-1.02416		0.0614469	0.0544851	-0.173478	-1.19764
NM_053110	chr6	49036518	49058182	Gpnmb	glycoprotein (transmembrane) nmb	0.337499	0.31462	0.10127		0.620658	0.252268	-1.29884	-1.19757
NM_013673	chr1	85649988	85709997	Sp100	nuclear antigen Sp100	0.441039	0.683514	-0.632065		0.925926	0.626056	-0.564606	-1.19667
NR_153100	chrX	53273424	53331186	Fam122c	family with sequence similarity 122, member C	0.133624	0.175869	-0.396321		0.0285239	0.0163858	-0.799729	-1.19605
NR_153099	chrX	53273424	53328034	Fam122c	family with sequence similarity 122, member C	0.141337	0.18602	-0.396321		0.0301703	0.0173316	-0.799729	-1.19605
NM_001271599	chr3	108284064	108361519	Sort1	sortilin 1	0.210243	0.302812	-0.526366		0.520057	0.326975	-0.669488	-1.19585
NM_019972	chr3	108284064	108361519	Sort1	sortilin 1	0.210243	0.302812	-0.526366		0.520057	0.326975	-0.669488	-1.19585
NM_176841	chr11	29373658	29510808	Ccdc88a	coiled coil domain containing 88A	0.0351835	0.0472462	-0.425299		0.132697	0.0778035	-0.770225	-1.19552
NM_178111	chr2	155381856	155389847	Trp53inp2	transformation related protein 53 inducible nuclear protein 2	0.186672	0.358707	-0.9423		0.51901	0.435564	-0.252878	-1.19518
NM_031999	chr13	13357620	13393624	Gpr137b	G protein-coupled receptor 137B	0.00847461	0.00674257	0.329848		0.110985	0.0385841	-1.52429	-1.19444
NM_001291220	chr7	78913424	78920396	Isg20	interferon-stimulated protein	0.377664	1.18385	-1.64832		0.888225	1.21741	0.454813	-1.1935
NM_001291221	chr7	78913424	78920396	Isg20	interferon-stimulated protein	0.377664	1.18385	-1.64832		0.888225	1.21741	0.454813	-1.1935
NM_028576	chr17	85090626	85458589	Camkmt	calmodulin-lysine N-methyltransferase	0.0159393	0.0273792	-0.780488		0.0326301	0.0245189	-0.412306	-1.19279
NM_019969	chr4	3901158	3938405	Plag1	pleiomorphic adenoma gene 1	0.0694786	0.12233	-0.816133		0.228799	0.176236	-0.37657	-1.1927
NR_151473	chr1	151748950	151755018	2810414N06Rik	RIKEN cDNA 2810414N06 gene	0.0968421	0.226191	-1.22383		0.127959	0.13082	0.0319063	-1.19193
NR_151475	chr1	151748950	151755018	2810414N06Rik	RIKEN cDNA 2810414N06 gene	0.0968421	0.226191	-1.22383		0.127959	0.13082	0.0319063	-1.19193
NM_172574	chr12	16988648	17000118	Pqlc3	PQ loop repeat containing	1.02662	1.81772	-0.824227		2.80024	2.17074	-0.367361	-1.19159
NM_030688	chrX	137570754	138849077	Il1rapl2	interleukin 1 receptor accessory protein-like 2	0.000159125	0.000138776	0.197398		0.000281479	0.000107478	-1.38898	-1.19159
NM_001033431	chr7	3221510	3249740	Nlrp12	NLR family, pyrin domain containing 12	0.0644498	0.0959157	-0.573592		0.332739	0.216846	-0.617719	-1.19131
NM_173406	chr6	52768068	53068624	Jazf1	JAZF zinc finger 1	0.00785828	0.00978561	-0.316448		0.0274722	0.0149835	-0.874595	-1.19104
NM_001357876	chr17	25188397	25234443	Unkl	unkempt family like zinc finger	0.126884	0.200746	-0.661864		0.240601	0.166761	-0.52886	-1.19072
NM_001357877	chr17	25188397	25234443	Unkl	unkempt family like zinc finger	0.126884	0.200746	-0.661864		0.240601	0.166761	-0.52886	-1.19072
NR_045701	chr15	100614140	100615110	C330013E15Rik	RIKEN cDNA C330013E15 gene	1.38638	2.72407	-0.97444		2.86998	2.47085	-0.216033	-1.19047
NM_001081433	chr1	54645340	54926387	Ankrd44	ankyrin repeat domain 44	0.132128	0.195311	-0.563838		0.327012	0.211838	-0.626384	-1.19022
NM_016697	chrX	52272427	52613974	Gpc3	glypican 3	0.00205139	0.00125751	0.706035		0.00066537	0.000178783	-1.89594	-1.18991
NM_013777	chr13	4268172	4279399	Akr1c12	aldo-keto reductase family 1, member C12	0.0553612	0.07069	-0.352631		0.0607255	0.0339934	-0.83705	-1.18968
NM_001197024	chr17	25188400	25234442	Unkl	unkempt family like zinc finger	0.126895	0.20056	-0.660406		0.240621	0.166775	-0.52886	-1.18927
NM_001042605	chr18	60803849	60812652	Cd74	CD74 antigen (invariant polypeptide of major histocompatibility complex, class II antigen-associated)	0.0282422	0.0413653	-0.55057		4.31121	2.76944	-0.6385	-1.18907
NM_010545	chr18	60803849	60812652	Cd74	CD74 antigen (invariant polypeptide of major histocompatibility complex, class II antigen-associated)	0.0282422	0.0413653	-0.55057		4.31121	2.76944	-0.6385	-1.18907
NM_001360708	chr13	49582462	49592611	Omd	osteomodulin	0.0890786	0.143517	-0.688074		0.121289	0.0857372	-0.500459	-1.18853
NM_012050	chr13	49582462	49592611	Omd	osteomodulin	0.0890786	0.143517	-0.688074		0.121289	0.0857372	-0.500459	-1.18853
NM_001040699	chr8	40550159	40634792	Mtmr7	myotubularin related protein 7	0.0260376	0.0276909	-0.0888127		0.046767	0.0218255	-1.09948	-1.18829
NM_153391	chr5	65199696	65260415	Wdr19	WD repeat domain 19	0.0266145	0.0645844	-1.27897		0.0514626	0.0548087	0.0908807	-1.18809
NM_001304721	chr19	40612366	40741602	Entpd1	ectonucleoside triphosphate diphosphohydrolase 1	0.052553	0.0921148	-0.80966		0.193283	0.148717	-0.378148	-1.18781
NM_011989	chr2	29802634	29817522	Slc27a4	solute carrier family 27 (fatty acid transporter), member 4	0.266426	0.479764	-0.848588		0.656366	0.518838	-0.339215	-1.1878
NR_160689	chr3	40846956	40867841	Gm2011	predicted gene 2011	0.162328	0.291485	-0.844509		0.287447	0.226592	-0.343196	-1.1877
NM_001256432	chr4	124881785	124917801	Epha10	Eph receptor A10	0.00188262	0.00207395	-0.139637		0.0026291	0.00127158	-1.04795	-1.18758
NM_010401	chr10	93488768	93516761	Hal	histidine ammonia lyase	0.00726657	0.0160101	-1.13964		0.0507393	0.0490807	-0.047947	-1.18758
NM_001076679	chr3	15296551	15332302	Gm9733	predicted gene 9733	0.00853458	0.00940193	-0.139637		0.0291345	0.0140911	-1.04795	-1.18758
NM_011648	chr12	91400993	91540509	Tshr	thyroid stimulating hormone receptor	0.000242999	0.000669235	-1.46157		0.000814441	0.000984774	0.273981	-1.18758
NM_009782	chr1	154392519	154725920	Cacna1e	calcium channel, voltage-dependent, R type, alpha 1E subunit	0.000305058	0.00028005	0.123397		0.000568023	0.00022894	-1.31098	-1.18758
NM_001347458	chr10	67537930	67542188	Egr2	early growth response 2	0.108814	0.157881	-0.536972		1.0185	0.648919	-0.650339	-1.18731
NM_020583	chr7	78913765	78920396	Isg20	interferon-stimulated protein	0.395381	1.23769	-1.64634		0.931046	1.28001	0.459231	-1.18711
NR_125731	chr3	103745156	103791561	Hipk1	homeodomain interacting protein kinase 1	0.305379	0.402208	-0.397341		0.640311	0.370418	-0.78962	-1.18696
NM_001290339	chr6	116266532	116330304	Zfand4	zinc finger, AN1-type domain 4	0.211583	0.299117	-0.499486		0.302605	0.187913	-0.687371	-1.18686
NM_001346675	chrX	159255782	159368244	Rps6ka3	ribosomal protein S6 kinase polypeptide 3	0.100183	0.130263	-0.378779		0.219923	0.125696	-0.807052	-1.18583
NM_148945	chrX	159255782	159368244	Rps6ka3	ribosomal protein S6 kinase polypeptide 3	0.100183	0.130263	-0.378779		0.219923	0.125696	-0.807052	-1.18583
NM_026316	chr19	3913491	3929778	Aldh3b1	aldehyde dehydrogenase 3 family, member B1	0.315008	0.436834	-0.471698		1.5081	0.919487	-0.713835	-1.18553
NM_001313714	chr1	85649988	85683118	Sp100	nuclear antigen Sp100	0.52291	0.84266	-0.688387		1.10781	0.785174	-0.496625	-1.18501
NM_001290656	chr2	49245900	49317069	Mbd5	methyl-CpG binding domain protein 5	0.0824106	0.129488	-0.651915		0.194252	0.134277	-0.532715	-1.18463
NM_177695	chr7	83584931	83623709	Tmc3	transmembrane channel-like gene family 3	0.00670269	0.00818646	-0.2885		0.00586042	0.00314936	-0.895944	-1.18444
NM_001033391	chr10	6911543	7023185	Ipcef1	interaction protein for cytohesin exchange factors 1	0.00668072	0.0107886	-0.691433		0.0488537	0.0347315	-0.492222	-1.18365
NR_027957	chr2	173579320	173659539	Ppp4r1l-ps	protein phosphatase 4, regulatory subunit 1-like, pseudogene	0.0739586	0.141999	-0.941091		0.11615	0.0981952	-0.242269	-1.18336
NM_001359268	chr1	180166614	180196020	Coq8a	coenzyme Q8A	0.0749385	0.158123	-1.07727		0.122363	0.113691	-0.10605	-1.18332
NM_001359269	chr1	180166614	180196020	Coq8a	coenzyme Q8A	0.0749385	0.158123	-1.07727		0.122363	0.113691	-0.10605	-1.18332
NM_175645	chr7	117380979	117667630	Xylt1	xylosyltransferase 1	0.0087914	0.0124101	-0.497347		0.0187628	0.011663	-0.685942	-1.18329
NM_001357370	chr17	72838048	72850444	Ypel5	yippee like 5	6.66594	10.5247	-0.658903		18.446	12.8323	-0.52353	-1.18243
NM_001357371	chr17	72838048	72850444	Ypel5	yippee like 5	6.66594	10.5247	-0.658903		18.446	12.8323	-0.52353	-1.18243
NM_028765	chr2	127854628	128123892	Acoxl	acyl-Coenzyme A oxidase-like	0.00235026	0.00322483	-0.456403		0.0039386	0.00238116	-0.726019	-1.18242
NM_008105	chr13	40886758	40960892	Gcnt2	glucosaminyl (N-acetyl) transferase 2, I-branching enzyme	0.0224082	0.0198995	0.171292		0.241661	0.0947236	-1.35119	-1.1799
NM_008608	chr14	54431598	54442456	Mmp14	matrix metallopeptidase 14 (membrane-inserted)	0.00936697	0.0137586	-0.554674		0.0802307	0.0520199	-0.62509	-1.17976
NM_001354977	chr2	168634438	168712957	Atp9a	ATPase, class II, type 9A	0.00690833	0.00630237	0.132443		0.000482378	0.000194421	-1.31098	-1.17854
NM_001354978	chr2	168634438	168711835	Atp9a	ATPase, class II, type 9A	0.00700848	0.00639373	0.132443		0.000489371	0.000197239	-1.31098	-1.17854
NM_207131	chr14	54710363	54712174	Cebpe	CCAAT/enhancer binding protein (C/EBP), epsilon	46.9938	91.4614	-0.960692		144.403	124.166	-0.217833	-1.17852
NM_001301641	chrX	42071242	42109664	Xiap	X-linked inhibitor of apoptosis	0.433241	0.528302	-0.286194		0.753633	0.406059	-0.892175	-1.17837
NM_001290338	chr6	116264219	116330304	Zfand4	zinc finger, AN1-type domain 4	0.213241	0.301364	-0.499022		0.301471	0.188266	-0.679244	-1.17827
NM_001309446	chr6	116264219	116330304	Zfand4	zinc finger, AN1-type domain 4	0.213241	0.301364	-0.499022		0.301471	0.188266	-0.679244	-1.17827
NM_029679	chr13	24638648	24733806	Ripor2	RHO family interacting cell polarization regulator 2	0.58215	0.775344	-0.413447		1.68706	0.993353	-0.76413	-1.17758
NM_001001321	chr13	64096310	64129330	Slc35d2	solute carrier family 35, member D2	0.38981	0.55224	-0.502524		0.990485	0.620893	-0.67379	-1.17631
NM_001290708	chrX	47809370	47892613	Smarca1	SWI/SNF related, matrix associated, actin dependent regulator of chromatin, subfamily a, member 1	0.00162907	0.00190679	-0.2271		0.00318503	0.00165049	-0.948411	-1.17551
NM_001358618	chrX	47809370	47892613	Smarca1	SWI/SNF related, matrix associated, actin dependent regulator of chromatin, subfamily a, member 1	0.00162907	0.00190679	-0.2271		0.00318503	0.00165049	-0.948411	-1.17551
NM_001358619	chrX	47809370	47892613	Smarca1	SWI/SNF related, matrix associated, actin dependent regulator of chromatin, subfamily a, member 1	0.00162907	0.00190679	-0.2271		0.00318503	0.00165049	-0.948411	-1.17551
NM_053123	chrX	47809370	47892613	Smarca1	SWI/SNF related, matrix associated, actin dependent regulator of chromatin, subfamily a, member 1	0.00162907	0.00190679	-0.2271		0.00318503	0.00165049	-0.948411	-1.17551
NR_045866	chr5	74949194	74966368	Gm6116	predicted gene 6116	0.0223725	0.0228339	-0.029454		0.0452111	0.0204444	-1.14497	-1.17443
NM_001357368	chr17	72837536	72850444	Ypel5	yippee like 5	6.5206	10.2744	-0.655972		17.9491	12.535	-0.517949	-1.17392
NM_001357369	chr17	72837536	72850444	Ypel5	yippee like 5	6.5206	10.2744	-0.655972		17.9491	12.535	-0.517949	-1.17392
NM_001081421	chr12	80518990	80603898	Galnt16	polypeptide N-acetylgalactosaminyltransferase 16	0.000266188	0.00120961	-2.18403		0.000446081	0.000898958	1.01095	-1.17308
NM_001364565	chr6	106118942	106700135	Cntn4	contactin 4	0.00019444	0.000176716	0.137897		6.51692e-05	2.62662e-05	-1.31098	-1.17308
NM_133643	chr13	12471209	12520450	Edaradd	EDAR (ectodysplasin-A receptor)-associated death domain	0.00344248	0.00625734	-0.862103		0.00730734	0.0058904	-0.310981	-1.17308
NR_045991	chr15	98985965	98989281	4930578M01Rik	RIKEN cDNA 4930578M01 gene	0.0170397	0.0309728	-0.862103		0.0342665	0.027622	-0.310981	-1.17308
NM_001361700	chr12	80518471	80603898	Galnt16	polypeptide N-acetylgalactosaminyltransferase 16	0.000264571	0.00120227	-2.18403		0.000443371	0.000893496	1.01095	-1.17308
NM_001361701	chr12	80518802	80603898	Galnt16	polypeptide N-acetylgalactosaminyltransferase 16	0.0002656	0.00120694	-2.18403		0.000445096	0.000896972	1.01095	-1.17308
NM_009778	chr17	57203967	57228136	C3	complement component 3	0.170196	0.263855	-0.632547		0.816473	0.561514	-0.540081	-1.17263
NR_038060	chr12	69464787	69475550	5830428M24Rik	RIKEN cDNA 5830428M24 gene	0.676175	1.03753	-0.617684		1.82816	1.24531	-0.553884	-1.17157
NM_177390	chr11	80482127	80780025	Myo1d	myosin ID	0.0196882	0.0284591	-0.531557		0.0724084	0.0464791	-0.639575	-1.17113
NM_010214	chr10	85097019	85102495	Fhl4	four and a half LIM domains 4	0.084611	0.109124	-0.367047		0.131417	0.0752694	-0.804021	-1.17107
NM_172682	chr3	85660063	85746209	Fam160a1	family with sequence similarity 160, member A1	0.0144299	0.0200512	-0.474621		0.060015	0.0370364	-0.696379	-1.171
NR_003568	chr13	12614065	12650395	Gpr137b-ps	G protein-coupled receptor 137B, pseudogene	0.048214	0.0498585	-0.0483879		0.201212	0.0924432	-1.12208	-1.17047
NM_001080381	chr13	24638648	24706001	Ripor2	RHO family interacting cell polarization regulator 2	0.591941	0.802924	-0.43981		1.76015	1.06073	-0.730636	-1.17045
NM_001024932	chr5	137865829	137871758	Pilrb2	paired immunoglobin-like type 2 receptor beta 2	1.91173	2.5858	-0.435732		8.89882	5.34777	-0.734675	-1.17041
NM_001362367	chr3	116754535	116808166	Agl	amylo-1,6-glucosidase, 4-alpha-glucanotransferase	0.0992457	0.129701	-0.386113		0.255302	0.1483	-0.783694	-1.16981
NM_007561	chr1	59764279	59878081	Bmpr2	bone morphogenetic protein receptor, type II (serine/threonine kinase)	0.00436928	0.00533293	-0.287536		0.0331158	0.0179752	-0.881517	-1.16905
NM_001172117	chr2	153108468	153151441	Hck	hemopoietic cell kinase	0.0591689	0.111027	-0.907998		0.287332	0.239787	-0.260966	-1.16896
NM_010407	chr2	153108468	153151441	Hck	hemopoietic cell kinase	0.0591689	0.111027	-0.907998		0.287332	0.239787	-0.260966	-1.16896
NM_001113527	chr7	78914235	78920396	Isg20	interferon-stimulated protein	0.352173	1.0957	-1.63749		0.857602	1.18687	0.468779	-1.16871
NR_045875	chr11	85702200	85719744	Bcas3os1	breast carcinoma amplified sequence 3, opposite strand 1	0.0251213	0.0510911	-1.02416		0.0528932	0.0478577	-0.144332	-1.16849
NM_027395	chr15	25363277	25413764	Basp1	brain abundant, membrane attached signal protein 1	0.0064912	0.00869203	-0.421207		0.00862742	0.00514029	-0.747081	-1.16829
NM_027166	chr17	72836628	72850444	Ypel5	yippee like 5	6.20493	9.79442	-0.658544		17.0957	12.0073	-0.509721	-1.16826
NM_026924	chr2	144305176	144332080	Ovol2	ovo like zinc finger 2	0.00504047	0.0111054	-1.13964		0.0844689	0.0828426	-0.0280475	-1.16768
NM_001285947	chr17	43667372	43751431	Cyp39a1	cytochrome P450, family 39, subfamily a, polypeptide 1	0.0482633	0.0968579	-1.00494		0.0662363	0.059204	-0.161926	-1.16687
NM_001285948	chr17	43667372	43751431	Cyp39a1	cytochrome P450, family 39, subfamily a, polypeptide 1	0.0482633	0.0968579	-1.00494		0.0662363	0.059204	-0.161926	-1.16687
NM_018887	chr17	43667372	43751431	Cyp39a1	cytochrome P450, family 39, subfamily a, polypeptide 1	0.0482633	0.0968579	-1.00494		0.0662363	0.059204	-0.161926	-1.16687
NM_001048167	chr7	99267447	99320352	Map6	microtubule-associated protein 6	0.031827	0.0425327	-0.41832		0.169674	0.100993	-0.748514	-1.16683
NR_030473	chr12	91110229	91123337	Mir669c	microRNA 669c	0.0181046	0.0213692	-0.239173		0.0332295	0.0174692	-0.927653	-1.16683
NM_001077364	chrX	140539529	140600522	Tsc22d3	TSC22 domain family, member 3	0.724627	1.42978	-0.980484		1.73721	1.52775	-0.185365	-1.16585
NM_030172	chr12	99717531	99883442	Efcab11	EF-hand calcium binding domain 11	0.0388927	0.0857655	-1.1409		0.0858372	0.0843747	-0.0247924	-1.16569
NM_008827	chr12	85166639	85177313	Pgf	placental growth factor	0.121752	0.161826	-0.410491		1.73518	1.0283	-0.754824	-1.16531
NM_145587	chr7	126272496	126295016	Sbk1	SH3-binding kinase 1	0.00602171	0.00621907	-0.0465275		0.0117731	0.005423	-1.11834	-1.16486
NM_172831	chr18	36684923	36695925	E230025N22Rik	Riken cDNA E230025N22 gene	0.0123258	0.0127298	-0.0465275		0.0120492	0.00555017	-1.11834	-1.16486
NM_001347127	chr8	9206006	9771157	Fam155a	family with sequence similarity 155, member A	0.000319935	0.000247816	0.36851		0.000234567	8.10354e-05	-1.53337	-1.16486
NM_173446	chr8	9206010	9771023	Fam155a	family with sequence similarity 155, member A	0.000320013	0.000247877	0.36851		0.000234624	8.10552e-05	-1.53337	-1.16486
NM_028908	chr8	125669818	125673365	Map10	microtubule-associated protein 10	0.812429	1.28721	-0.663937		3.68401	2.60383	-0.500643	-1.16458
NM_001347565	chr7	141210043	141214080	Lmntd2	lamin tail domain containing 2	0.165158	0.397807	-1.26822		0.464418	0.499152	0.104056	-1.16417
NM_028050	chr7	141210043	141214080	Lmntd2	lamin tail domain containing 2	0.165158	0.397807	-1.26822		0.464418	0.499152	0.104056	-1.16417
NM_009944	chr7	30184171	30186030	Cox7a1	cytochrome c oxidase subunit 7A1	0.218842	0.65293	-1.57704		0.234305	0.312048	0.413384	-1.16366
NR_003519	chr17	3064318	3084183	Pisd-ps2	phosphatidylserine decarboxylase, pseudogene 2	0.0881759	0.156046	-0.823514		0.19448	0.153695	-0.339551	-1.16307
NM_001168525	chr19	32122727	32349316	Sgms1	sphingomyelin synthase 1	0.0154108	0.019367	-0.329653		0.0440458	0.0247255	-0.833004	-1.16266
NM_175665	chr13	22035821	22036320	Hist1h2bk	histone cluster 1, H2bk	0.384995	0.505203	-0.392024		0.41747	0.244741	-0.770413	-1.16244
NM_146016	chr11	29743051	30026033	Eml6	echinoderm microtubule associated protein like 6	0.00407331	0.00547712	-0.427214		0.00762919	0.00458541	-0.734481	-1.16169
NM_025534	chr9	13246956	13292353	Ccdc82	coiled-coil domain containing 82	0.49388	0.76654	-0.634202		1.07336	0.744843	-0.527126	-1.16133
NM_011912	chr6	83711239	83738313	Vax2	ventral anterior homeobox 2	0.00250441	0.00620759	-1.30956		0.0055959	0.00620238	0.14845	-1.16111
NR_131013	chr6	116199410	116207993	9530062K07Rik	RIKEN cDNA 9530062K07 gene	0.269911	0.39706	-0.556872		0.421431	0.277462	-0.603008	-1.15988
NM_001313760	chrX	167241123	167264329	Tlr8	toll-like receptor 8	0.00876554	0.0100587	-0.198531		0.121596	0.0624944	-0.960294	-1.15882
NM_001313761	chrX	167241123	167264329	Tlr8	toll-like receptor 8	0.00876554	0.0100587	-0.198531		0.121596	0.0624944	-0.960294	-1.15882
NM_133212	chrX	167241123	167264329	Tlr8	toll-like receptor 8	0.00876554	0.0100587	-0.198531		0.121596	0.0624944	-0.960294	-1.15882
NM_145402	chr4	142030993	142084304	Tmem51	transmembrane protein 51	0.0360362	0.0744346	-1.04653		0.0625214	0.0578432	-0.112202	-1.15873
NM_027450	chr4	43957702	43979118	Glipr2	GLI pathogenesis-related 2	1.05061	1.76702	-0.750096		2.56709	1.93459	-0.408105	-1.1582
NM_001159572	chr10	60346851	60372684	Vsir	V-set immunoregulatory receptor	1.16669	2.08619	-0.838453		2.55409	2.04761	-0.318871	-1.15732
NM_028732	chr10	60346851	60372684	Vsir	V-set immunoregulatory receptor	1.16669	2.08619	-0.838453		2.55409	2.04761	-0.318871	-1.15732
NM_025833	chr5	144264525	144358112	Baiap2l1	BAI1-associated protein 2-like 1	0.00748657	0.0103758	-0.470843		0.014165	0.00880838	-0.685377	-1.15622
NM_029975	chr10	7444873	7473477	Ulbp1	UL16 binding protein 1	0.410878	0.525862	-0.355972		0.536941	0.308474	-0.799614	-1.15559
NM_001081656	chr17	26414859	26446320	Neurl1b	neuralized E3 ubiquitin protein ligase 1B	0.0237071	0.0356132	-0.587096		0.0294955	0.0198943	-0.568139	-1.15524
NM_011312	chr3	90608522	90611780	S100a5	S100 calcium binding protein A5	0.0312175	0.0458534	-0.554674		0.0639402	0.0421706	-0.600488	-1.15516
NM_001290660	chr2	60251993	60284484	Cd302	CD302 antigen	0.0316508	0.0250011	0.340252		0.043715	0.0155049	-1.49541	-1.15515
NM_025422	chr2	60251993	60284484	Cd302	CD302 antigen	0.0316508	0.0250011	0.340252		0.043715	0.0155049	-1.49541	-1.15515
NM_197959	chr11	102905519	102925124	Kif18b	kinesin family member 18B	0.427704	0.674371	-0.65693		0.841364	0.595679	-0.498194	-1.15512
NM_001169576	chr6	30211290	30304539	Ube2h	ubiquitin-conjugating enzyme E2H	0.250376	0.416535	-0.734343		0.45878	0.342808	-0.420404	-1.15475
NM_009459	chr6	30211290	30304539	Ube2h	ubiquitin-conjugating enzyme E2H	0.250376	0.416535	-0.734343		0.45878	0.342808	-0.420404	-1.15475
NM_022881	chr1	144752683	144775427	Rgs18	regulator of G-protein signaling 18	1.41309	2.10803	-0.577042		3.34312	2.24046	-0.577397	-1.15444
NM_009875	chr6	134920401	134925525	Cdkn1b	cyclin-dependent kinase inhibitor 1B	2.4282	4.21473	-0.79555		3.73658	2.91372	-0.358858	-1.15441
NM_011198	chr1	150100031	150108234	Ptgs2	prostaglandin-endoperoxide synthase 2	0.056483	0.0614644	-0.121935		0.140828	0.0688568	-1.03227	-1.1542
NR_152256	chr6	52172881	52174055	Gm15050	predicted gene 15050	0.0385033	0.0874837	-1.18403		0.241967	0.247061	0.0300555	-1.15398
NM_010118	chr10	67537869	67542188	Egr2	early growth response 2	0.109894	0.155651	-0.502207		1.02166	0.650358	-0.651606	-1.15381
NM_025727	chr11	100441924	100457024	Klhl10	kelch-like 10	0.0187098	0.0191685	-0.0349396		0.00877918	0.0040439	-1.11834	-1.15328
NM_001013767	chr17	45630204	45659309	Capn11	calpain 11	0.0170841	0.01604	0.090976		0.0136642	0.00576956	-1.24387	-1.15289
NR_015606	chr1	134779723	134803842	Ppp1r12b	protein phosphatase 1, regulatory subunit 12B	0.0431057	0.0565192	-0.390862		0.0643854	0.0379761	-0.761643	-1.1525
NM_007585	chr9	69453683	69491785	Anxa2	annexin A2	3.13616	5.71874	-0.866697		4.68006	3.83907	-0.285769	-1.15247
NM_001163290	chr1	180165238	180193485	Coq8a	coenzyme Q8A	0.0756129	0.160314	-1.0842		0.120679	0.115113	-0.0681249	-1.15232
NM_198114	chr19	10245265	10304877	Dagla	diacylglycerol lipase, alpha	0.009289	0.0191086	-1.04063		0.00857754	0.00793864	-0.111673	-1.1523
NM_001099785	chr3	41742618	41758939	D3Ertd751e	DNA segment, Chr 3, ERATO Doi 751, expressed	0.285963	0.508578	-0.830641		0.4769	0.38162	-0.321551	-1.15219
NM_027271	chr3	41742618	41758939	D3Ertd751e	DNA segment, Chr 3, ERATO Doi 751, expressed	0.285963	0.508578	-0.830641		0.4769	0.38162	-0.321551	-1.15219
NM_028667	chr3	41742618	41758939	D3Ertd751e	DNA segment, Chr 3, ERATO Doi 751, expressed	0.285963	0.508578	-0.830641		0.4769	0.38162	-0.321551	-1.15219
NM_001291048	chr3	41742615	41758941	D3Ertd751e	DNA segment, Chr 3, ERATO Doi 751, expressed	0.285875	0.508422	-0.830641		0.476754	0.381503	-0.321551	-1.15219
NM_207203	chr8	4209543	4217312	Prr36	proline rich 36	0.0509108	0.143016	-1.49013		0.124319	0.157196	0.338521	-1.15161
NM_001081249	chr13	89655310	89742512	Vcan	versican	0.516426	0.375395	0.460154		2.02492	0.662609	-1.61164	-1.15148
NM_001134474	chr13	89655310	89742512	Vcan	versican	0.516426	0.375395	0.460154		2.02492	0.662609	-1.61164	-1.15148
NM_001134475	chr13	89655310	89742512	Vcan	versican	0.516426	0.375395	0.460154		2.02492	0.662609	-1.61164	-1.15148
NM_019389	chr13	89655310	89742512	Vcan	versican	0.516426	0.375395	0.460154		2.02492	0.662609	-1.61164	-1.15148
NR_029656	chr13	48536012	48536114	Mirlet7d	microRNA let7d	0.664749	1.19	-0.840077		1.67099	1.34698	-0.310981	-1.15106
NR_030690	chr15	96268564	96275275	E330033B04Rik	RIKEN cDNA E330033B04 gene	1.3505	1.49006	-0.141884		2.22932	1.1078	-1.00891	-1.1508
NM_001277179	chr7	106595549	106644645	Gm1966	predicted gene 1966	1.43446	1.84072	-0.359762		2.72597	1.57614	-0.790378	-1.15014
NM_001277180	chr7	106595549	106644645	Gm1966	predicted gene 1966	1.43446	1.84072	-0.359762		2.72597	1.57614	-0.790378	-1.15014
NM_001277181	chr7	106595549	106644645	Gm1966	predicted gene 1966	1.43446	1.84072	-0.359762		2.72597	1.57614	-0.790378	-1.15014
NM_001277182	chr7	106595549	106644645	Gm1966	predicted gene 1966	1.43446	1.84072	-0.359762		2.72597	1.57614	-0.790378	-1.15014
NM_001277183	chr7	106595549	106644645	Gm1966	predicted gene 1966	1.43446	1.84072	-0.359762		2.72597	1.57614	-0.790378	-1.15014
NM_001368800	chr2	156421091	156543212	Epb41l1	erythrocyte membrane protein band 4.1 like 1	0.00351641	0.00328761	0.0970633		0.00682331	0.00287512	-1.24685	-1.14979
NM_001368801	chr2	156421091	156543212	Epb41l1	erythrocyte membrane protein band 4.1 like 1	0.00351641	0.00328761	0.0970633		0.00682331	0.00287512	-1.24685	-1.14979
NM_001368803	chr2	156421091	156543212	Epb41l1	erythrocyte membrane protein band 4.1 like 1	0.00351641	0.00328761	0.0970633		0.00682331	0.00287512	-1.24685	-1.14979
NM_001291120	chr2	156420909	156543214	Epb41l1	erythrocyte membrane protein band 4.1 like 1	0.00351112	0.00328267	0.0970633		0.00681304	0.00287079	-1.24685	-1.14979
NM_001291121	chr2	156420909	156543214	Epb41l1	erythrocyte membrane protein band 4.1 like 1	0.00351112	0.00328267	0.0970633		0.00681304	0.00287079	-1.24685	-1.14979
NM_001291122	chr2	156420909	156543214	Epb41l1	erythrocyte membrane protein band 4.1 like 1	0.00351112	0.00328267	0.0970633		0.00681304	0.00287079	-1.24685	-1.14979
NM_001291123	chr2	156420909	156543214	Epb41l1	erythrocyte membrane protein band 4.1 like 1	0.00351112	0.00328267	0.0970633		0.00681304	0.00287079	-1.24685	-1.14979
NM_013510	chr2	156420909	156543214	Epb41l1	erythrocyte membrane protein band 4.1 like 1	0.00351112	0.00328267	0.0970633		0.00681304	0.00287079	-1.24685	-1.14979
NM_001301402	chrX	164269431	164373013	Pir	pirin	0.00250929	0.00630981	-1.33032		0.00585057	0.00663202	0.180872	-1.14945
NM_027153	chrX	164269431	164373013	Pir	pirin	0.00250929	0.00630981	-1.33032		0.00585057	0.00663202	0.180872	-1.14945
NM_001168386	chr13	100669481	100697240	Ccdc125	coiled-coil domain containing 125	0.510098	0.757137	-0.569779		1.92866	1.29126	-0.578821	-1.1486
NM_183115	chr13	100669481	100697240	Ccdc125	coiled-coil domain containing 125	0.510098	0.757137	-0.569779		1.92866	1.29126	-0.578821	-1.1486
NM_001290378	chrX	163909017	163933666	Ap1s2	adaptor-related protein complex 1, sigma 2 subunit	0.0531821	0.0693194	-0.382318		0.170564	0.100331	-0.765547	-1.14787
NM_001290379	chrX	163909017	163933666	Ap1s2	adaptor-related protein complex 1, sigma 2 subunit	0.0531821	0.0693194	-0.382318		0.170564	0.100331	-0.765547	-1.14787
NM_011945	chr13	111746428	111808993	Map3k1	mitogen-activated protein kinase kinase kinase 1	0.866995	1.03017	-0.248789		0.94107	0.504832	-0.898498	-1.14729
NM_001042760	chr7	143475127	143499332	Slc22a18	solute carrier family 22 (organic cation transporter), member 18	0.0508895	0.0921925	-0.857282		0.053203	0.0435173	-0.28992	-1.1472
NM_021274	chr5	92346639	92348889	Cxcl10	chemokine (C-X-C motif) ligand 10	0.25615	0.402524	-0.652087		0.984773	0.698832	-0.494846	-1.14693
NM_011723	chr17	73883895	73950196	Xdh	xanthine dehydrogenase	0.0925521	0.168005	-0.860169		0.333337	0.273306	-0.286466	-1.14664
NR_045858	chr12	91045848	91056635	5430427M07Rik	RIKEN cDNA 5430427M07 gene	0.0240954	0.0441441	-0.873463		0.0649582	0.0537775	-0.272507	-1.14597
NM_001357897	chr17	56627047	56664456	Catsperd	cation channel sperm associated auxiliary subunit delta	0.00845841	0.0144762	-0.775226		0.012656	0.00979384	-0.369875	-1.1451
NM_001293805	chr1	58730552	58758882	Cflar	CASP8 and FADD-like apoptosis regulator	0.566832	0.947532	-0.741255		1.0943	0.827141	-0.403797	-1.14505
NM_001145952	chr16	24448091	24992578	Lpp	LIM domain containing preferred translocation partner in lipoma	0.0281851	0.0352736	-0.323658		0.107544	0.0608682	-0.821162	-1.14482
NM_023044	chr19	10842544	10857915	Slc15a3	solute carrier family 15, member 3	0.0117632	0.013971	-0.248161		0.129366	0.0695206	-0.895944	-1.14411
NM_001301639	chrX	42068398	42109664	Xiap	X-linked inhibitor of apoptosis	0.438709	0.532393	-0.279227		0.738867	0.405819	-0.864479	-1.14371
NR_125870	chrX	42068398	42109664	Xiap	X-linked inhibitor of apoptosis	0.438709	0.532393	-0.279227		0.738867	0.405819	-0.864479	-1.14371
NM_001002008	chr17	21566978	21588699	Zfp948	zinc finger protein 948	0.685713	0.86702	-0.33846		1.93992	1.11044	-0.804862	-1.14332
NM_001357347	chr17	21566978	21588699	Zfp948	zinc finger protein 948	0.685713	0.86702	-0.33846		1.93992	1.11044	-0.804862	-1.14332
NR_036590	chr19	53248736	53255205	1700001K23Rik	RIKEN cDNA 1700001K23 gene	0.155475	0.220829	-0.506254		0.796277	0.512083	-0.636893	-1.14315
NM_001199123	chr2	69193895	69206213	Spc25	SPC25, NDC80 kinetochore complex component, homolog (S. cerevisiae)	3.05133	4.74652	-0.637435		6.2204	4.38218	-0.505359	-1.14279
NM_001199124	chr2	69193895	69206213	Spc25	SPC25, NDC80 kinetochore complex component, homolog (S. cerevisiae)	3.05133	4.74652	-0.637435		6.2204	4.38218	-0.505359	-1.14279
NM_001305800	chr2	69193895	69206213	Spc25	SPC25, NDC80 kinetochore complex component, homolog (S. cerevisiae)	3.05133	4.74652	-0.637435		6.2204	4.38218	-0.505359	-1.14279
NM_025565	chr2	69193895	69206213	Spc25	SPC25, NDC80 kinetochore complex component, homolog (S. cerevisiae)	3.05133	4.74652	-0.637435		6.2204	4.38218	-0.505359	-1.14279
NM_001111324	chr13	41309916	41487360	Nedd9	neural precursor cell expressed, developmentally down-regulated gene 9	0.238632	0.304032	-0.349434		0.602363	0.347567	-0.793344	-1.14278
NM_010875	chr9	49515139	49799069	Ncam1	neural cell adhesion molecule 1	0.00318409	0.00463672	-0.542223		0.00293477	0.00193557	-0.600488	-1.14271
NM_029305	chr2	154548904	154550048	1700003F12Rik	RIKEN cDNA 1700003F12 gene	0.128417	0.114263	0.168485		0.0662166	0.0266884	-1.31098	-1.1425
NM_001024478	chr12	33033796	33092875	Cdhr3	cadherin-related family member 3	0.000765127	0.00110629	-0.531954		0.00512884	0.00335914	-0.610542	-1.1425
NM_021273	chr12	111669355	111672338	Ckb	creatine kinase, brain	0.0454605	0.118941	-1.38756		0.107927	0.127939	0.245412	-1.14215
NM_001286728	chr6	8520058	8597549	Glcci1	glucocorticoid induced transcript 1	0.00408332	0.00951872	-1.22103		0.00708728	0.00748601	0.0789651	-1.14206
NM_001286729	chr6	8520058	8597549	Glcci1	glucocorticoid induced transcript 1	0.00408332	0.00951872	-1.22103		0.00708728	0.00748601	0.0789651	-1.14206
NM_145512	chr1	165174341	165194433	Sft2d2	SFT2 domain containing 2	1.13334	1.88625	-0.734944		2.60241	1.9633	-0.406566	-1.14151
NR_151711	chr1	165174341	165194438	Sft2d2	SFT2 domain containing 2	1.13305	1.88578	-0.734944		2.60176	1.96281	-0.406566	-1.14151
NR_151712	chr1	165174341	165194438	Sft2d2	SFT2 domain containing 2	1.13305	1.88578	-0.734944		2.60176	1.96281	-0.406566	-1.14151
NR_033206	chr18	32816860	32819799	Tslp	thymic stromal lymphopoietin	0.715188	1.50903	-1.07722		1.06965	1.02326	-0.0639691	-1.14119
NM_178665	chr16	24393350	24992578	Lpp	LIM domain containing preferred translocation partner in lipoma	0.0271944	0.034482	-0.342532		0.102491	0.0589252	-0.798545	-1.14108
NM_021472	chr14	51091077	51106151	Rnase4	ribonuclease, RNase A family 4	0.593	1.01458	-0.774785		0.536453	0.416228	-0.366079	-1.14086
NM_025330	chr7	45554928	45567321	Hsd17b14	hydroxysteroid (17-beta) dehydrogenase 14	0.194227	0.342798	-0.819613		0.227689	0.182307	-0.320697	-1.14031
NM_177448	chr7	99219084	99238611	Mogat2	monoacylglycerol O-acyltransferase 2	0.352443	0.514971	-0.547104		1.03772	0.687963	-0.593017	-1.14012
NM_027881	chr6	50293327	50382837	Osbpl3	oxysterol binding protein-like 3	0.0429254	0.0647773	-0.593658		0.324765	0.222394	-0.546276	-1.13993
NM_009017	chr10	22173875	22374113	Raet1b	retinoic acid early transcript beta	0.16028	0.204235	-0.349639		0.254696	0.147292	-0.790101	-1.13974
NM_001031621	chr17	24264258	24351059	Abca17	ATP-binding cassette, sub-family A (ABC1), member 17	0.0111964	0.022589	-1.01258		0.0224722	0.0205769	-0.127117	-1.1397
NM_001109985	chr1	170315467	170589849	Nos1ap	nitric oxide synthase 1 (neuronal) adaptor protein	0.0598434	0.0829963	-0.471854		0.0989061	0.0622576	-0.66781	-1.13966
NM_009018	chr10	22173902	22374139	Raet1c	retinoic acid early transcript gamma	0.16028	0.204236	-0.349639		0.254603	0.147293	-0.789565	-1.1392
NM_001162414	chr11	71153102	71201456	Nlrp1b	NLR family, pyrin domain containing 1B	0.005609	0.00617903	-0.139637		0.0340737	0.0170482	-0.999037	-1.13867
NR_015558	chr2	166447451	166458770	5031425F14Rik	RIKEN cDNA 5031425F14 gene	0.184701	0.294485	-0.672998		0.742861	0.538124	-0.465152	-1.13815
NM_001289686	chr14	27143993	27403911	Arhgef3	Rho guanine nucleotide exchange factor (GEF) 3	0.101434	0.150156	-0.565916		0.239786	0.161281	-0.572176	-1.13809
NM_009016	chr10	22158609	22374139	Raet1a	retinoic acid early transcript 1, alpha	0.149537	0.190438	-0.348817		0.238471	0.138045	-0.788668	-1.13748
NM_027871	chr14	27238010	27403911	Arhgef3	Rho guanine nucleotide exchange factor (GEF) 3	0.156057	0.231198	-0.567058		0.372592	0.250931	-0.570308	-1.13737
NM_175692	chr2	158375638	158386145	Snhg11	small nucleolar RNA host gene 11	0.719538	1.35872	-0.91711		0.138786	0.119139	-0.220216	-1.13733
NM_183028	chr1	7088920	7173628	Pcmtd1	protein-L-isoaspartate (D-aspartate) O-methyltransferase domain containing 1	0.121401	0.182863	-0.590975		0.221332	0.151562	-0.546304	-1.13728
NM_001357354	chr9	79815051	79830982	Filip1	filamin A interacting protein 1	0.0766103	0.120147	-0.649192		0.12363	0.0881582	-0.487859	-1.13705
NM_001205331	chr9	109931774	110005784	Map4	microtubule-associated protein 4	0.0227511	0.0276284	-0.280218		0.0463149	0.025577	-0.856631	-1.13685
NM_001355438	chr4	42949867	42959425	Dnajb5	DnaJ heat shock protein family (Hsp40) member B5	0.0295583	0.0566583	-0.938724		0.0970871	0.08465	-0.197771	-1.1365
NM_001355439	chr4	42949867	42959425	Dnajb5	DnaJ heat shock protein family (Hsp40) member B5	0.0295583	0.0566583	-0.938724		0.0970871	0.08465	-0.197771	-1.1365
NM_021367	chr18	32815383	32819799	Tslp	thymic stromal lymphopoietin	0.478541	1.00642	-1.07252		0.711888	0.681012	-0.0639691	-1.13649
NM_001013802	chr2	140395430	142390050	Macrod2	MACRO domain containing 2	0.00124077	0.000945571	0.391976		0.00699745	0.00242615	-1.52816	-1.13619
NM_023341	chr1	180165238	180196020	Coq8a	coenzyme Q8A	0.0726901	0.153178	-1.07538		0.116893	0.11208	-0.0606581	-1.13604
NM_011990	chr3	50364936	50443613	Slc7a11	solute carrier family 7 (cationic amino acid transporter, y+ system), member 11	0.118786	0.136238	-0.197763		0.250814	0.130971	-0.937377	-1.13514
NR_130956	chr10	89686363	89700866	1500026H17Rik	RIKEN cDNA 1500026H17 gene	0.0054544	0.00643791	-0.239173		0.00783477	0.00421037	-0.895944	-1.13512
NM_019461	chrX	7372591	7375830	Usp27x	ubiquitin specific peptidase 27, X chromosome	0.0628012	0.0864795	-0.461565		0.0526216	0.0329917	-0.673552	-1.13512
NM_001346751	chr10	18216927	18234981	Ccdc28a	coiled-coil domain containing 28A	0.0826242	0.165493	-1.00213		0.0954554	0.0870927	-0.132276	-1.13441
NM_001355183	chr4	9269293	9451691	Clvs1	clavesin 1	0.00489456	0.00721775	-0.56037		0.00934448	0.0062771	-0.574016	-1.13439
NM_028940	chr4	9269317	9451691	Clvs1	clavesin 1	0.0048952	0.0072187	-0.56037		0.00934571	0.00627793	-0.574016	-1.13439
NM_016785	chr13	47023543	47043217	Tpmt	thiopurine methyltransferase	0.0442288	0.0821025	-0.892441		0.176153	0.148979	-0.241719	-1.13416
NM_001253751	chr3	89093588	89101967	Fdps	farnesyl diphosphate synthetase	17.8797	34.7479	-0.958605		54.2937	48.0819	-0.175292	-1.1339
NM_134469	chr3	89093588	89101967	Fdps	farnesyl diphosphate synthetase	17.8797	34.7479	-0.958605		54.2937	48.0819	-0.175292	-1.1339
NM_172499	chr1	40772040	40790657	Mfsd9	major facilitator superfamily domain containing 9	0.152967	0.2302	-0.58967		0.218706	0.150058	-0.543474	-1.13314
NM_001356591	chr5	20986645	21055911	Ptpn12	protein tyrosine phosphatase, non-receptor type 12	0.317	0.377434	-0.25174		0.849481	0.461283	-0.880931	-1.13267
NM_011203	chr5	20986645	21055911	Ptpn12	protein tyrosine phosphatase, non-receptor type 12	0.317	0.377434	-0.25174		0.849481	0.461283	-0.880931	-1.13267
NM_177376	chr2	70039126	70429195	Myo3b	myosin IIIB	0.000173827	0.000167556	0.0530081		0.000534052	0.000234816	-1.18545	-1.13244
NR_033563	chr7	100264544	100265561	Gpx2-ps1	glutathione peroxidase 2, pseudogene 1	0.266684	0.257063	0.0530081		0.40967	0.180127	-1.18545	-1.13244
NM_001111075	chr2	131186948	131198511	Cdc25b	cell division cycle 25B	0.485727	0.831705	-0.775926		0.740288	0.578258	-0.356373	-1.1323
NM_023117	chr2	131186948	131198511	Cdc25b	cell division cycle 25B	0.485727	0.831705	-0.775926		0.740288	0.578258	-0.356373	-1.1323
NM_029938	chr11	6427226	6444443	H2afv	H2A histone family, member V	1.60351	2.93822	-0.873706		2.81479	2.35321	-0.258393	-1.1321
NM_001347064	chr11	6427230	6444443	H2afv	H2A histone family, member V	1.60389	2.9389	-0.873706		2.81544	2.35376	-0.258393	-1.1321
NM_021394	chr2	173206612	173218922	Zbp1	Z-DNA binding protein 1	0.335075	0.502873	-0.585712		0.286146	0.195937	-0.54636	-1.13207
NM_029981	chr2	27079379	27108981	Adamtsl2	ADAMTS-like 2	0.0431384	0.0952552	-1.14283		0.015354	0.015471	0.0109466	-1.13188
NM_009811	chr3	129901415	129914112	Casp6	caspase 6	1.9643	3.26722	-0.734047		5.03093	3.81854	-0.397803	-1.13185
NM_025326	chr6	48841483	48845364	Tmem176a	transmembrane protein 176A	0.279534	0.411391	-0.557489		0.0292779	0.0196673	-0.574016	-1.13151
NM_175171	chr13	102732489	103334492	Mast4	microtubule associated serine/threonine kinase family member 4	0.000844735	0.00138037	-0.70848		0.00295707	0.00220617	-0.422627	-1.13111
NM_029031	chr11	73199482	73224506	Shpk	sedoheptulokinase	0.0934803	0.153351	-0.714107		0.149845	0.112248	-0.416776	-1.13088
NM_026268	chr10	99263231	99267489	Dusp6	dual specificity phosphatase 6	11.8342	21.178	-0.839604		22.9408	18.747	-0.291258	-1.13086
NM_172460	chr9	104002544	104016686	Nphp3	nephronophthisis 3 (adolescent)	0.0463472	0.131385	-1.50324		0.0883824	0.114423	0.372545	-1.1307
NM_001289687	chr14	27336037	27403911	Arhgef3	Rho guanine nucleotide exchange factor (GEF) 3	0.37012	0.544884	-0.557956		0.905965	0.609289	-0.572328	-1.13028
NM_022312	chr1	159523769	159924922	Tnr	tenascin R	0.00335231	0.00414298	-0.305515		0.00741178	0.00418601	-0.824242	-1.12976
NR_151621	chr1	51509505	51596718	Gm17767	predicted gene, 17767	0.00194364	0.00171294	0.182291		0.00260575	0.00105024	-1.31098	-1.12869
NM_001013022	chr15	89377449	89379254	Odf3b	outer dense fiber of sperm tails 3B	0.0939119	0.16553	-0.817709		0.0209839	0.0169149	-0.310981	-1.12869
NR_033788	chr14	61292983	61305334	1700109G14Rik	RIKEN cDNA 1700109G14 gene	0.0027449	0.00302385	-0.139637		0.0122665	0.00617996	-0.989053	-1.12869
NM_178194	chr13	23583670	23621124	Hist1h2be	histone cluster 1, H2be	0.0509912	0.0795235	-0.641133		0.140566	0.100266	-0.487408	-1.12854
NM_001162999	chr3	79455971	79567679	Fnip2	folliculin interacting protein 2	0.12433	0.123787	0.00631384		0.347707	0.158386	-1.13443	-1.12811
NM_011852	chr5	120876142	120887613	Oas1g	2'-5' oligoadenylate synthetase 1G	0.245304	0.429769	-0.808992		1.81273	1.45325	-0.318887	-1.12788
NR_126529	chr5	120876142	120887613	Oas1g	2'-5' oligoadenylate synthetase 1G	0.245304	0.429769	-0.808992		1.81273	1.45325	-0.318887	-1.12788
NM_001358301	chr18	34579846	34597468	4933408B17Rik	RIKEN cDNA 4933408B17 gene	0.0256514	0.0312608	-0.285314		0.0419124	0.0233898	-0.841496	-1.12681
NM_001358302	chr18	34579846	34597468	4933408B17Rik	RIKEN cDNA 4933408B17 gene	0.0256514	0.0312608	-0.285314		0.0419124	0.0233898	-0.841496	-1.12681
NM_177773	chr18	34579846	34597468	4933408B17Rik	RIKEN cDNA 4933408B17 gene	0.0256514	0.0312608	-0.285314		0.0419124	0.0233898	-0.841496	-1.12681
NR_152398	chr18	34579846	34597468	4933408B17Rik	RIKEN cDNA 4933408B17 gene	0.0256514	0.0312608	-0.285314		0.0419124	0.0233898	-0.841496	-1.12681
NR_152399	chr18	34579846	34597468	4933408B17Rik	RIKEN cDNA 4933408B17 gene	0.0256514	0.0312608	-0.285314		0.0419124	0.0233898	-0.841496	-1.12681
NR_152400	chr18	34579846	34597468	4933408B17Rik	RIKEN cDNA 4933408B17 gene	0.0256514	0.0312608	-0.285314		0.0419124	0.0233898	-0.841496	-1.12681
NR_152401	chr18	34579846	34597468	4933408B17Rik	RIKEN cDNA 4933408B17 gene	0.0256514	0.0312608	-0.285314		0.0419124	0.0233898	-0.841496	-1.12681
NM_018797	chr10	94790866	94944845	Plxnc1	plexin C1	0.0342738	0.0455388	-0.40999		0.130001	0.0791151	-0.716496	-1.12649
NM_029895	chr2	20510047	20810535	Etl4	enhancer trap locus 4	0.00116585	0.00136719	-0.229835		0.0013235	0.000711244	-0.895944	-1.12578
NM_178059	chr2	20510047	20810535	Etl4	enhancer trap locus 4	0.00116585	0.00136719	-0.229835		0.0013235	0.000711244	-0.895944	-1.12578
NM_001162904	chr10	118141787	118168999	Mdm1	transformed mouse 3T3 cell double minute 1	0.345102	0.582613	-0.755516		0.72865	0.563798	-0.370047	-1.12556
NM_001162905	chr10	118141787	118168999	Mdm1	transformed mouse 3T3 cell double minute 1	0.345102	0.582613	-0.755516		0.72865	0.563798	-0.370047	-1.12556
NM_010785	chr10	118141787	118168999	Mdm1	transformed mouse 3T3 cell double minute 1	0.345102	0.582613	-0.755516		0.72865	0.563798	-0.370047	-1.12556
NM_148922	chr10	118141787	118168999	Mdm1	transformed mouse 3T3 cell double minute 1	0.345102	0.582613	-0.755516		0.72865	0.563798	-0.370047	-1.12556
NM_001287530	chrX	169112878	169304440	Arhgap6	Rho GTPase activating protein 6	0.000825896	0.000779854	0.0827555		0.00533847	0.00231104	-1.20789	-1.12513
NM_011823	chrX	13632769	13640858	Gpr34	G protein-coupled receptor 34	0.192793	0.192763	0.000220731		0.868584	0.398204	-1.12516	-1.12494
NM_145935	chr19	12633308	12651737	Glyat	glycine-N-acyltransferase	1.00688	1.21037	-0.265552		0.279512	0.154074	-0.859285	-1.12484
NM_177861	chr4	12039359	12087957	Tmem67	transmembrane protein 67	0.049995	0.10394	-1.05589		0.125868	0.119995	-0.068943	-1.12483
NR_161254	chr4	12039359	12087957	Tmem67	transmembrane protein 67	0.049995	0.10394	-1.05589		0.125868	0.119995	-0.068943	-1.12483
NM_001347628	chr14	101840623	101934693	Lmo7	LIM domain only 7	0.00744813	0.0178659	-1.26226		0.0104685	0.0115219	0.138326	-1.12393
NM_001358496	chr10	125219270	125328963	Slc16a7	solute carrier family 16 (monocarboxylic acid transporters), member 7	0.00391482	0.00570294	-0.542761		0.0141569	0.00946342	-0.581071	-1.12383
NM_011391	chr10	125219270	125328963	Slc16a7	solute carrier family 16 (monocarboxylic acid transporters), member 7	0.00391482	0.00570294	-0.542761		0.0141569	0.00946342	-0.581071	-1.12383
NM_010346	chr11	98446834	98455373	Grb7	growth factor receptor bound protein 7	0.395704	0.818988	-1.04942		0.223999	0.212744	-0.0743752	-1.12379
NR_110955	chr4	12039356	12088007	Tmem67	transmembrane protein 67	0.0499405	0.104018	-1.05856		0.125731	0.120178	-0.0651712	-1.12373
NM_001081084	chr2	13276338	13491876	Cubn	cubilin (intrinsic factor-cobalamin receptor)	0.00220207	0.00376876	-0.775226		0.00351454	0.00276222	-0.347507	-1.12273
NM_001357831	chr17	45445881	45474938	Spats1	spermatogenesis associated, serine-rich 1	0.0303355	0.0411303	-0.439197		0.0143385	0.00893133	-0.68295	-1.12215
NM_001357832	chr17	45445881	45474938	Spats1	spermatogenesis associated, serine-rich 1	0.0303355	0.0411303	-0.439197		0.0143385	0.00893133	-0.68295	-1.12215
NM_001039092	chr11	60226714	60352905	Tom1l2	target of myb1-like 2 (chicken)	0.0673436	0.110393	-0.713042		0.105052	0.0791165	-0.409046	-1.12209
NM_153080	chr11	60226714	60352905	Tom1l2	target of myb1-like 2 (chicken)	0.0673436	0.110393	-0.713042		0.105052	0.0791165	-0.409046	-1.12209
NM_009450	chr13	34074280	34078008	Tubb2a	tubulin, beta 2A class IIA	0.384977	0.681233	-0.823378		1.14298	0.929539	-0.298214	-1.12159
NM_011336	chr4	41769470	41770212	Ccl27a	chemokine (C-C motif) ligand 27A	0.289372	0.415253	-0.521066		0.280751	0.185164	-0.600488	-1.12155
NM_001357249	chr8	40423815	40485726	Zdhhc2	zinc finger, DHHC domain containing 2	0.071735	0.0865659	-0.271121		0.122662	0.0680549	-0.849915	-1.12104
NM_178395	chr8	40423815	40485726	Zdhhc2	zinc finger, DHHC domain containing 2	0.071735	0.0865659	-0.271121		0.122662	0.0680549	-0.849915	-1.12104
NM_030014	chr4	95967379	96024274	Hook1	hook microtubule tethering protein 1	0.00476698	0.00541555	-0.184031		0.0179743	0.009391	-0.936586	-1.12062
NR_102366	chr19	11047612	11050566	AW112010	expressed sequence AW112010	0.244836	0.366649	-0.58258		0.352602	0.242888	-0.537752	-1.12033
NM_001145978	chr14	56575619	56659798	Parp4	poly (ADP-ribose) polymerase family, member 4	0.167137	0.266201	-0.671488		0.345782	0.253344	-0.448767	-1.12025
NM_008767	chr7	143473789	143499332	Slc22a18	solute carrier family 22 (organic cation transporter), member 18	0.0486662	0.0877288	-0.85013		0.0511576	0.0424331	-0.269759	-1.11989
NM_001164258	chr7	99859218	99917824	Xrra1	X-ray radiation resistance associated 1	0.0104126	0.0189587	-0.86453		0.0245586	0.020578	-0.255128	-1.11966
NM_009928	chr4	47208012	47313165	Col15a1	collagen, type XV, alpha 1	0.0024718	0.0026638	-0.107928		0.00936514	0.00464565	-1.01142	-1.11935
NM_001347213	chr6	50293327	50456354	Osbpl3	oxysterol binding protein-like 3	0.0252318	0.0373414	-0.565533		0.183772	0.125196	-0.553732	-1.11926
NM_001163645	chr6	50293327	50456170	Osbpl3	oxysterol binding protein-like 3	0.0252603	0.0373836	-0.565533		0.18398	0.125337	-0.553732	-1.11926
NM_026630	chr2	163087031	163089601	Gtsf1l	gametocyte specific factor 1-like	1.78525	3.46228	-0.955596		17.3315	15.4736	-0.163586	-1.11918
NM_029971	chr10	88091072	88092374	Pmch	pro-melanin-concentrating hormone	1.38004	2.15853	-0.645336		2.18179	1.57113	-0.473711	-1.11905
NM_001081206	chr6	36837382	37299976	Dgki	diacylglycerol kinase, iota	0.00207647	0.00244224	-0.234072		0.00262007	0.00141901	-0.884717	-1.11879
NM_001347104	chr6	36837382	37299976	Dgki	diacylglycerol kinase, iota	0.00207647	0.00244224	-0.234072		0.00262007	0.00141901	-0.884717	-1.11879
NM_001146059	chr9	110880174	110900530	Als2cl	ALS2 C-terminal like	0.6462	1.22284	-0.920185		3.35014	2.92026	-0.198126	-1.11831
NM_146228	chr9	110880174	110900530	Als2cl	ALS2 C-terminal like	0.6462	1.22284	-0.920185		3.35014	2.92026	-0.198126	-1.11831
NR_153354	chr9	110880174	110900530	Als2cl	ALS2 C-terminal like	0.6462	1.22284	-0.920185		3.35014	2.92026	-0.198126	-1.11831
NM_028235	chr2	75935850	75938462	Ttc30b	tetratricopeptide repeat domain 30B	0.735499	1.59785	-1.11934		1.71108	1.71243	0.00113236	-1.11821
NM_001252442	chr16	45746231	45844378	Phldb2	pleckstrin homology like domain, family B, member 2	0.0019574	0.00171237	0.192938		0.00308728	0.00124432	-1.31098	-1.11804
NM_153412	chr16	45746231	45844378	Phldb2	pleckstrin homology like domain, family B, member 2	0.0019574	0.00171237	0.192938		0.00308728	0.00124432	-1.31098	-1.11804
NM_183216	chr19	44333326	44346743	Scd4	stearoyl-coenzyme A desaturase 4	0.0286372	0.0501049	-0.807062		0.0381102	0.0307204	-0.310981	-1.11804
NM_001357078	chr16	45746231	45844751	Phldb2	pleckstrin homology like domain, family B, member 2	0.00194998	0.00170589	0.192938		0.00307559	0.00123961	-1.31098	-1.11804
NM_016662	chr13	55325170	55329731	Mxd3	Max dimerization protein 3	2.10851	3.64387	-0.789246		4.11478	3.27673	-0.328558	-1.1178
NM_001361915	chr11	95026258	95040875	Pdk2	pyruvate dehydrogenase kinase, isoenzyme 2	0.221113	0.345575	-0.644213		0.158064	0.113838	-0.473534	-1.11775
NM_001146060	chr9	110880322	110900530	Als2cl	ALS2 C-terminal like	0.650933	1.23134	-0.919644		3.37374	2.94165	-0.197725	-1.11737
NM_007447	chr14	51096000	51102009	Ang	angiogenin, ribonuclease, RNase A family, 5	0.334753	0.573359	-0.776343		0.463284	0.365829	-0.340729	-1.11707
NM_177412	chr6	116018618	116193374	Tmcc1	transmembrane and coiled coil domains 1	0.0825782	0.117168	-0.504747		0.207633	0.135836	-0.612164	-1.11691
NM_009688	chrX	42067836	42109664	Xiap	X-linked inhibitor of apoptosis	0.445783	0.539972	-0.276544		0.739353	0.413505	-0.838358	-1.1149
NM_013867	chr3	122419757	122530191	Bcar3	breast cancer anti-estrogen resistance 3	0.00603748	0.00777836	-0.365518		0.106836	0.0635877	-0.74858	-1.1141
NM_001242345	chr6	142413431	142419740	Spx	spexin hormone	0.0268681	0.0281187	-0.0656364		0.045026	0.0217771	-1.04795	-1.11358
NM_001369015	chr6	142413388	142419740	Spx	spexin hormone	0.0284653	0.0279284	0.0274731		0.0477026	0.0216297	-1.14106	-1.11358
NM_001276315	chr5	92006074	92042696	Cdkl2	cyclin-dependent kinase-like 2 (CDC2-related kinase)	0.00370293	0.00484411	-0.387564		0.0310271	0.0187581	-0.726019	-1.11358
NM_001081391	chr15	47580638	48791989	Csmd3	CUB and Sushi multiple domains 3	0.000634374	0.000316022	1.00531		0.000328308	7.56135e-05	-2.11834	-1.11302
NM_001159583	chr4	41518929	41569527	Fam219a	family with sequence similarity 219, member A	0.121276	0.164048	-0.435831		0.15383	0.0962443	-0.676563	-1.11239
NM_027993	chr4	41518929	41569527	Fam219a	family with sequence similarity 219, member A	0.121276	0.164048	-0.435831		0.15383	0.0962443	-0.676563	-1.11239
NM_001177653	chr13	23583670	23621094	Hist1h2be	histone cluster 1, H2be	0.0510321	0.0785892	-0.622928		0.13916	0.0991229	-0.489457	-1.11238
NM_153584	chr9	74976111	75032468	Fam214a	family with sequence similarity 214, member A	0.106476	0.180751	-0.763467		0.222455	0.174715	-0.348514	-1.11198
NM_001163004	chr18	34409423	34441794	Pkd2l2	polycystic kidney disease 2-like 2	0.0977481	0.146525	-0.584001		0.142747	0.0990333	-0.527473	-1.11147
NM_013652	chr11	83662584	83664683	Ccl4	chemokine (C-C motif) ligand 4	1.24367	2.26861	-0.867204		8.18328	6.90922	-0.244156	-1.11136
NM_011517	chr10	88459587	88473236	Sycp3	synaptonemal complex protein 3	0.128333	0.133394	-0.0558053		0.278887	0.134214	-1.05514	-1.11095
NM_001037717	chr12	73286848	73354045	Slc38a6	solute carrier family 38, member 6	0.0665966	0.102961	-0.628573		0.161487	0.115634	-0.481851	-1.11042
NM_009399	chr1	105780723	105847981	Tnfrsf11a	tumor necrosis factor receptor superfamily, member 11a, NFKB activator	0.00117614	0.00138822	-0.239173		0.0481487	0.0263289	-0.870853	-1.11003
NM_001081189	chrX	104482803	104512227	Uprt	uracil phosphoribosyltransferase	0.239273	0.283369	-0.244027		0.334683	0.183662	-0.865744	-1.10977
NM_008512	chr10	127538158	127621148	Lrp1	low density lipoprotein receptor-related protein 1	0.0307744	0.035777	-0.217303		0.14034	0.0756021	-0.892429	-1.10973
NM_001025163	chr7	6363308	6382605	Zfp78	zinc finger protein 78	0.0825726	0.160639	-0.960088		0.488734	0.440639	-0.14945	-1.10954
NM_001112805	chr7	6363308	6382605	Zfp78	zinc finger protein 78	0.0825726	0.160639	-0.960088		0.488734	0.440639	-0.14945	-1.10954
NM_177888	chr7	6363308	6382605	Zfp78	zinc finger protein 78	0.0825726	0.160639	-0.960088		0.488734	0.440639	-0.14945	-1.10954
NM_053214	chr17	33555707	33607764	Myo1f	myosin IF	1.27906	1.86785	-0.546294		3.19009	2.1592	-0.5631	-1.10939
NM_001314027	chr12	35497979	35534989	Ahr	aryl-hydrocarbon receptor	0.133435	0.190472	-0.513443		0.631435	0.417838	-0.59569	-1.10913
NM_013464	chr12	35497979	35534989	Ahr	aryl-hydrocarbon receptor	0.133435	0.190472	-0.513443		0.631435	0.417838	-0.59569	-1.10913
NM_001164676	chr17	21733724	21748969	Zfp229	zinc finger protein 229	0.219417	0.317865	-0.534737		0.26087	0.175238	-0.574016	-1.10875
NM_001346502	chr4	109061145	109202272	Osbpl9	oxysterol binding protein-like 9	0.210197	0.327159	-0.638253		0.408611	0.29498	-0.470109	-1.10836
NM_001368727	chr4	109061145	109202272	Osbpl9	oxysterol binding protein-like 9	0.210197	0.327159	-0.638253		0.408611	0.29498	-0.470109	-1.10836
NM_133885	chr4	109061145	109202272	Osbpl9	oxysterol binding protein-like 9	0.210197	0.327159	-0.638253		0.408611	0.29498	-0.470109	-1.10836
NM_001003972	chr16	56075404	56126580	Senp7	SUMO1/sentrin specific peptidase 7	0.137351	0.223133	-0.700037		0.263109	0.198369	-0.407477	-1.10751
NM_001003973	chr16	56075404	56126580	Senp7	SUMO1/sentrin specific peptidase 7	0.137351	0.223133	-0.700037		0.263109	0.198369	-0.407477	-1.10751
NM_007836	chr6	67035096	67037407	Gadd45a	growth arrest and DNA-damage-inducible 45 alpha	6.33741	9.76112	-0.623154		18.8068	13.4492	-0.483738	-1.10689
NM_027468	chr10	117629500	117687352	Cpm	carboxypeptidase M	0.00117203	0.00145254	-0.309562		0.00229146	0.00131938	-0.796408	-1.10597
NM_029326	chr8	11840521	11855761	Tex29	testis expressed 29	0.00370759	0.0128658	-1.79499		0.00621323	0.0100169	0.689019	-1.10597
NM_011521	chr2	164424247	164443188	Sdc4	syndecan 4	0.00298314	0.00345063	-0.210026		0.0419932	0.022567	-0.895944	-1.10597
NM_001113198	chr6	97807058	98021358	Mitf	melanogenesis associated transcription factor	0.058112	0.0704516	-0.277795		0.0924362	0.0520731	-0.827921	-1.10572
NM_001289595	chr5	8422838	8454839	Slc25a40	solute carrier family 25, member 40	0.0713336	0.114373	-0.681098		0.172211	0.128324	-0.424394	-1.10549
NM_001289596	chr5	8422838	8454839	Slc25a40	solute carrier family 25, member 40	0.0713336	0.114373	-0.681098		0.172211	0.128324	-0.424394	-1.10549
NM_178766	chr5	8422838	8454839	Slc25a40	solute carrier family 25, member 40	0.0713336	0.114373	-0.681098		0.172211	0.128324	-0.424394	-1.10549
NM_001085555	chr17	28066747	28080639	Tcp11	t-complex protein 11	0.0797201	0.204992	-1.36256		0.158134	0.189009	0.257302	-1.10525
NM_021457	chr5	4753839	4758216	Fzd1	frizzled class receptor 1	0.0413095	0.061862	-0.58258		0.285562	0.1988	-0.522486	-1.10507
NM_010286	chrX	140539529	140548571	Tsc22d3	TSC22 domain family, member 3	4.65302	9.06842	-0.962683		10.489	9.50352	-0.142337	-1.10502
NM_008453	chr5	64803523	64830129	Klf3	Kruppel-like factor 3 (basic)	1.81918	3.23349	-0.829805		3.69989	3.05762	-0.275073	-1.10488
NM_001360936	chr18	73928486	73941029	Mapk4	mitogen-activated protein kinase 4	0.0738787	0.137712	-0.898429		0.440874	0.382161	-0.206185	-1.10461
NM_010296	chr10	127329882	127341579	Gli1	GLI-Kruppel family member GLI1	0.0618318	0.110156	-0.833124		0.116571	0.0965773	-0.271453	-1.10458
NM_177320	chr11	68432125	68497846	Pik3r5	phosphoinositide-3-kinase regulatory subunit 5	0.0362815	0.0527075	-0.538776		0.322159	0.217647	-0.565781	-1.10456
NM_001310548	chr1	51469488	51478399	Nabp1	nucleic acid binding protein 1	0.705107	0.783751	-0.152553		1.95521	1.01075	-0.9519	-1.10445
NM_001310549	chr1	51469488	51478399	Nabp1	nucleic acid binding protein 1	0.705107	0.783751	-0.152553		1.95521	1.01075	-0.9519	-1.10445
NM_028696	chr1	51469488	51478399	Nabp1	nucleic acid binding protein 1	0.705107	0.783751	-0.152553		1.95521	1.01075	-0.9519	-1.10445
NM_021391	chr15	103530279	103537992	Ppp1r1a	protein phosphatase 1, regulatory inhibitor subunit 1A	0.0439546	0.0726325	-0.724599		0.105579	0.0811481	-0.379694	-1.10429
NM_172153	chr5	45730332	45856552	Lcorl	ligand dependent nuclear receptor corepressor-like	0.142177	0.2035	-0.517345		0.334437	0.222661	-0.586888	-1.10423
NM_146008	chr10	84576947	84614355	Tcp11l2	t-complex 11 (mouse) like 2	0.114192	0.209162	-0.873163		0.319446	0.272194	-0.230935	-1.1041
NM_021384	chr12	26442743	26456452	Rsad2	radical S-adenosyl methionine domain containing 2	0.0296759	0.06947	-1.2271		0.0511127	0.0556778	0.123421	-1.10368
NR_029470	chr15	79166066	79216401	Gm10863	predicted gene 10863	0.0161648	0.017993	-0.154587		0.00526733	0.00272955	-0.948411	-1.103
NR_040333	chr2	6193251	6321611	A230108P19Rik	RIKEN cDNA A230108P19 gene	0.0166394	0.028805	-0.791714		0.0208028	0.016769	-0.310981	-1.1027
NM_011674	chr3	125865272	125938652	Ugt8a	UDP galactosyltransferase 8A	0.00323406	0.00559858	-0.791714		0.00103232	0.000832147	-0.310981	-1.1027
NR_149311	chr3	125865272	125938652	Ugt8a	UDP galactosyltransferase 8A	0.00323406	0.00559858	-0.791714		0.00103232	0.000832147	-0.310981	-1.1027
NM_001355190	chr4	109061145	109137913	Osbpl9	oxysterol binding protein-like 9	0.35565	0.558258	-0.650473		0.680866	0.497934	-0.451415	-1.10189
NM_001355191	chr4	109061145	109137913	Osbpl9	oxysterol binding protein-like 9	0.35565	0.558258	-0.650473		0.680866	0.497934	-0.451415	-1.10189
NR_136901	chr12	87149475	87155485	Gm6566	predicted gene 6566	0.219998	0.343337	-0.642137		0.419092	0.304807	-0.459373	-1.10151
NR_152167	chr18	77793259	77796390	F830208F22Rik	RIKEN cDNA F830208F22 gene	1.22716	1.69681	-0.467493		2.41336	1.55534	-0.633814	-1.10131
NM_001357745	chr17	46162064	46169370	Gtpbp2	GTP binding protein 2	0.951266	1.71888	-0.853547		1.65376	1.39368	-0.246851	-1.1004
NM_001360268	chr14	51905271	51913264	Ndrg2	N-myc downstream regulated gene 2	0.00565531	0.0210264	-1.89452		1.18703	2.05886	0.794493	-1.10003
NM_001360274	chr14	51905271	51913264	Ndrg2	N-myc downstream regulated gene 2	0.00565531	0.0210264	-1.89452		1.18703	2.05886	0.794493	-1.10003
NM_001360264	chr14	51905271	51912231	Ndrg2	N-myc downstream regulated gene 2	0.00649467	0.0241472	-1.89452		1.36048	2.36005	0.794697	-1.09983
NM_001360270	chr14	51905271	51912231	Ndrg2	N-myc downstream regulated gene 2	0.00649467	0.0241472	-1.89452		1.36048	2.36005	0.794697	-1.09983
NM_001360265	chr14	51905271	51912328	Ndrg2	N-myc downstream regulated gene 2	0.0064054	0.0238153	-1.89452		1.34178	2.32761	0.794697	-1.09983
NM_001360271	chr14	51905271	51912328	Ndrg2	N-myc downstream regulated gene 2	0.0064054	0.0238153	-1.89452		1.34178	2.32761	0.794697	-1.09983
NM_001360269	chr14	51905271	51911989	Ndrg2	N-myc downstream regulated gene 2	0.00672863	0.025017	-1.89452		1.40949	2.44506	0.794697	-1.09983
NM_001360272	chr14	51905271	51911989	Ndrg2	N-myc downstream regulated gene 2	0.00672863	0.025017	-1.89452		1.40949	2.44506	0.794697	-1.09983
NM_001277315	chr15	25940702	25973696	Retreg1	reticulophagy regulator 1	0.279145	0.376091	-0.430069		0.466647	0.293341	-0.669754	-1.09982
NR_040269	chrX	152294824	152327493	Kantr	Kdm5c adjacent non-coding transcript	0.501924	0.735657	-0.551564		0.848668	0.580368	-0.548232	-1.0998
NR_040270	chrX	152294824	152327493	Kantr	Kdm5c adjacent non-coding transcript	0.501924	0.735657	-0.551564		0.848668	0.580368	-0.548232	-1.0998
NM_001159711	chr1	16688456	16709605	Ly96	lymphocyte antigen 96	0.0341977	0.0538608	-0.655337		0.0608908	0.0447528	-0.444248	-1.09958
NM_016923	chr1	16688456	16709605	Ly96	lymphocyte antigen 96	0.0341977	0.0538608	-0.655337		0.0608908	0.0447528	-0.444248	-1.09958
NM_027529	chr2	32732621	32741016	6330409D20Rik	RIKEN cDNA 6330409D20 gene	0.0228842	0.0311415	-0.444492		0.0744433	0.0472792	-0.654936	-1.09943
NM_001360267	chr14	51905271	51913329	Ndrg2	N-myc downstream regulated gene 2	0.0056097	0.0208568	-1.89452		1.17745	2.04415	0.795831	-1.09869
NM_001360273	chr14	51905271	51913329	Ndrg2	N-myc downstream regulated gene 2	0.0056097	0.0208568	-1.89452		1.17745	2.04415	0.795831	-1.09869
NR_040445	chr3	40504865	40522912	1700017G19Rik	RIKEN cDNA 1700017G19 gene	0.0118975	0.0222467	-0.902937		0.0377772	0.0329896	-0.195504	-1.09844
NR_045967	chr9	122382022	122398801	A730085K08Rik	RIKEN cDNA A730085K08 gene	0.268728	0.228707	0.232651		0.537246	0.213806	-1.32928	-1.09663
NM_021440	chr11	118332360	118342534	Cep295nl	CEP295 N-terminal like	0.0199934	0.0119304	0.744886		0.0483965	0.0135042	-1.8415	-1.09661
NM_001277318	chr15	25933552	25973696	Retreg1	reticulophagy regulator 1	0.232242	0.311199	-0.422212		0.388722	0.243756	-0.673301	-1.09551
NM_011817	chr13	51846675	51848474	Gadd45g	growth arrest and DNA-damage-inducible 45 gamma	1.16211	2.01893	-0.796844		4.5371	3.69127	-0.297654	-1.0945
NM_001100187	chr17	32621319	32636184	Cyp4f37	cytochrome P450, family 4, subfamily f, polypeptide 37	0.00228067	0.00314057	-0.461565		0.0254799	0.0164313	-0.63291	-1.09447
NM_001167757	chr6	18866318	18879584	Ankrd7	ankyrin repeat domain 7	0.00340743	0.00703822	-1.04653		0.0142755	0.0138089	-0.047947	-1.09447
NM_029202	chr6	18866318	18879584	Ankrd7	ankyrin repeat domain 7	0.00340743	0.00703822	-1.04653		0.0142755	0.0138089	-0.047947	-1.09447
NM_001286383	chr8	104250861	104263447	Cklf	chemokine-like factor	2.18185	3.26487	-0.581474		3.4367	2.40885	-0.512678	-1.09415
NM_029295	chr8	104250861	104263447	Cklf	chemokine-like factor	2.18185	3.26487	-0.581474		3.4367	2.40885	-0.512678	-1.09415
NR_104433	chr8	104250861	104263447	Cklf	chemokine-like factor	2.18185	3.26487	-0.581474		3.4367	2.40885	-0.512678	-1.09415
NM_010074	chr2	62330073	62412231	Dpp4	dipeptidylpeptidase 4	0.00811538	0.00897801	-0.145737		0.00322709	0.00167229	-0.948411	-1.09415
NM_010720	chr18	74939322	74961263	Lipg	lipase, endothelial	17.3876	26.9702	-0.633309		42.3987	30.8376	-0.459328	-1.09264
NM_175093	chr2	152337425	152344060	Trib3	tribbles pseudokinase 3	5.01081	7.58914	-0.59889		10.2981	7.31421	-0.493608	-1.0925
NM_001080743	chr5	34660379	34701088	Grk4	G protein-coupled receptor kinase 4	0.0322014	0.0506879	-0.654521		0.0609416	0.0449996	-0.437514	-1.09203
NM_001310656	chr5	90603076	90640527	Rassf6	Ras association (RalGDS/AF-6) domain family member 6	0.219672	0.215154	0.0299785		0.129452	0.0595124	-1.12116	-1.09118
NM_028478	chr5	90603076	90640527	Rassf6	Ras association (RalGDS/AF-6) domain family member 6	0.219672	0.215154	0.0299785		0.129452	0.0595124	-1.12116	-1.09118
NM_001302476	chr11	70540272	70546398	Pld2	phospholipase D2	0.00368943	0.00914486	-1.30956		0.0278226	0.0323955	0.219533	-1.09003
NR_144621	chr19	5795924	5795981	Mascrna	Malat1-associated small cytoplasmic RNA	5.15472	7.37124	-0.516013		7.97387	5.3564	-0.574016	-1.09003
NM_001362986	chr2	44564412	44927717	Gtdc1	glycosyltransferase-like domain containing 1	0.0167658	0.0251859	-0.587096		0.0339867	0.0239929	-0.502363	-1.08946
NM_001277316	chr15	25940826	25973696	Retreg1	reticulophagy regulator 1	0.278822	0.376373	-0.432818		0.462646	0.293518	-0.656457	-1.08927
NM_025459	chr15	25940826	25973696	Retreg1	reticulophagy regulator 1	0.278822	0.376373	-0.432818		0.462646	0.293518	-0.656457	-1.08927
NM_001033430	chr6	39136620	39206773	Kdm7a	lysine (K)-specific demethylase 7A	0.0897254	0.0979567	-0.126628		0.340949	0.174956	-0.962569	-1.0892
NM_011226	chr6	39381353	39390379	Rab19	RAB19, member RAS oncogene family	0.121446	0.211027	-0.797112		0.606366	0.495553	-0.29115	-1.08826
NM_001355122	chr1	20917840	20939650	Paqr8	progestin and adipoQ receptor family member VIII	0.0046633	0.0119869	-1.36203		0.00173663	0.00209983	0.273981	-1.08805
NM_009789	chrX	162961992	162964599	S100g	S100 calcium binding protein G	0.0260086	0.0573036	-1.13964		0.0508498	0.0527011	0.0515886	-1.08805
NM_001113556	chr17	48151896	48167257	A530064D06Rik	RIKEN cDNA A530064D06 gene	0.00662109	0.00668615	-0.0141061		0.20712	0.0983861	-1.07394	-1.08805
NM_178796	chr17	48151896	48167257	A530064D06Rik	RIKEN cDNA A530064D06 gene	0.00662109	0.00668615	-0.0141061		0.20712	0.0983861	-1.07394	-1.08805
NR_151545	chr1	155063447	155083264	Gm9530	predicted gene 9530	0.00513229	0.00329809	0.637971		0.00764513	0.00231101	-1.72602	-1.08805
NM_001363368	chr11	29373658	29506134	Ccdc88a	coiled coil domain containing 88A	0.0342922	0.0448957	-0.388697		0.124227	0.0765154	-0.699154	-1.08785
NM_001363369	chr11	29373658	29506134	Ccdc88a	coiled coil domain containing 88A	0.0342922	0.0448957	-0.388697		0.124227	0.0765154	-0.699154	-1.08785
NM_001304503	chr16	56075480	56141905	Senp7	SUMO1/sentrin specific peptidase 7	0.125895	0.194961	-0.63097		0.231218	0.168457	-0.45687	-1.08784
NR_131913	chr2	103900951	103913968	Lincred1	long intergenic non-protein coding RNA of erythroid differentiation 1	0.0451439	0.0545137	-0.272087		0.0887466	0.0504284	-0.815454	-1.08754
NM_001356590	chr5	20986645	21035247	Ptpn12	protein tyrosine phosphatase, non-receptor type 12	0.382488	0.452418	-0.242239		1.03141	0.574169	-0.845074	-1.08731
NM_001356592	chr5	20986645	21035247	Ptpn12	protein tyrosine phosphatase, non-receptor type 12	0.382488	0.452418	-0.242239		1.03141	0.574169	-0.845074	-1.08731
NM_183264	chr10	130322852	130362642	Tespa1	thymocyte expressed, positive selection associated 1	0.981536	1.08645	-0.146508		0.694407	0.361789	-0.940632	-1.08714
NM_026641	chr3	68892499	69004570	Ift80	intraflagellar transport 80	0.0509219	0.0779804	-0.614825		0.103924	0.0749182	-0.472136	-1.08696
NR_138603	chr2	118528757	118544587	Bmf	BCL2 modifying factor	0.122787	0.23357	-0.927691		0.226107	0.202515	-0.158978	-1.08667
NR_160808	chr10	39946908	39960153	Mfsd4b3-ps	major facilitator superfamily domain containing 4B3, pseudogene	0.0119449	0.0204432	-0.775226		0.0357454	0.0288142	-0.310981	-1.08621
NM_025499	chr10	82866626	82867929	Eid3	EP300 interacting inhibitor of differentiation 3	0.24284	0.207805	0.224774		0.232546	0.0937267	-1.31098	-1.08621
NM_144792	chr19	32122727	32388512	Sgms1	sphingomyelin synthase 1	0.0148389	0.0179863	-0.277516		0.0381203	0.0217684	-0.808322	-1.08584
NM_001330056	chr8	3150922	3279617	Insr	insulin receptor	0.166225	0.241086	-0.536411		0.356553	0.243645	-0.54934	-1.08575
NM_010568	chr8	3150922	3279617	Insr	insulin receptor	0.166225	0.241086	-0.536411		0.356553	0.243645	-0.54934	-1.08575
NR_122039	chrX	140539529	140542668	Tsc22d3	TSC22 domain family, member 3	11.2071	21.4579	-0.937093		25.5744	23.0713	-0.148601	-1.08569
NR_028590	chr2	128316300	128429351	Morrbid	myeloid RNA regulator of BCL2L11 induced cell death	0.575278	0.934425	-0.699821		0.703068	0.538246	-0.385398	-1.08522
NM_144820	chr10	18213676	18234981	Ccdc28a	coiled-coil domain containing 28A	0.0960072	0.186256	-0.956073		0.112001	0.102464	-0.12839	-1.08446
NM_011079	chr5	129863431	129879088	Phkg1	phosphorylase kinase gamma 1	0.0158789	0.0208719	-0.394451		0.0157242	0.00975011	-0.689493	-1.08394
NR_145486	chr5	129863431	129879088	Phkg1	phosphorylase kinase gamma 1	0.0158789	0.0208719	-0.394451		0.0157242	0.00975011	-0.689493	-1.08394
NR_145487	chr5	129863431	129879088	Phkg1	phosphorylase kinase gamma 1	0.0158789	0.0208719	-0.394451		0.0157242	0.00975011	-0.689493	-1.08394
NM_001289480	chr12	30911669	30960160	Sh3yl1	Sh3 domain YSC-like 1	0.00978802	0.0165592	-0.758547		0.0394451	0.0314816	-0.325337	-1.08388
NM_013709	chr12	30911669	30960160	Sh3yl1	Sh3 domain YSC-like 1	0.00978802	0.0165592	-0.758547		0.0394451	0.0314816	-0.325337	-1.08388
NR_110343	chr12	30911669	30960160	Sh3yl1	Sh3 domain YSC-like 1	0.00978802	0.0165592	-0.758547		0.0394451	0.0314816	-0.325337	-1.08388
NM_009708	chr11	101468175	101471853	Rnd2	Rho family GTPase 2	0.248874	0.550872	-1.1463		0.226555	0.236582	0.0624769	-1.08382
NM_001361307	chr6	138140527	138156754	Mgst1	microsomal glutathione S-transferase 1	2.42144	4.54906	-0.909704		5.5879	4.95405	-0.173697	-1.0834
NM_001361308	chr6	138140527	138156754	Mgst1	microsomal glutathione S-transferase 1	2.42144	4.54906	-0.909704		5.5879	4.95405	-0.173697	-1.0834
NM_019946	chr6	138140527	138156754	Mgst1	microsomal glutathione S-transferase 1	2.42144	4.54906	-0.909704		5.5879	4.95405	-0.173697	-1.0834
NR_154597	chr6	138140527	138156754	Mgst1	microsomal glutathione S-transferase 1	2.42144	4.54906	-0.909704		5.5879	4.95405	-0.173697	-1.0834
NR_154598	chr6	138140527	138156754	Mgst1	microsomal glutathione S-transferase 1	2.42144	4.54906	-0.909704		5.5879	4.95405	-0.173697	-1.0834
NM_001357681	chr17	28066747	28080584	Tcp11	t-complex protein 11	0.080037	0.204458	-1.35306		0.157394	0.18976	0.269793	-1.08327
NM_013687	chr17	28066747	28080584	Tcp11	t-complex protein 11	0.080037	0.204458	-1.35306		0.157394	0.18976	0.269793	-1.08327
NM_172523	chr19	59260878	59296012	Slc18a2	solute carrier family 18 (vesicular monoamine), member 2	0.624638	0.703709	-0.171959		0.9573	0.509235	-0.91064	-1.0826
NM_133990	chrX	36112108	36171261	Il13ra1	interleukin 13 receptor, alpha 1	0.0445129	0.0517726	-0.217965		0.239153	0.131359	-0.864424	-1.08239
NR_035422	chr7	27205536	27205655	Mir1191	microRNA 1191	3.7036	3.92307	-0.0830534		4.61513	2.3091	-0.999037	-1.08209
NM_011337	chr11	83647843	83649378	Ccl3	chemokine (C-C motif) ligand 3	3.35709	6.66053	-0.988425		17.7042	16.5984	-0.0930482	-1.08147
NM_008873	chr14	20836662	20843388	Plau	plasminogen activator, urokinase	0.0638459	0.0930081	-0.542761		0.13515	0.0930561	-0.538392	-1.08115
NR_045381	chr18	32663642	32837287	4930455D15Rik	RIKEN cDNA 4930455D15 gene	0.010608	0.0225834	-1.09012		0.0162501	0.0163519	0.00900884	-1.08111
NM_001289728	chrX	38197297	38252481	Tmem255a	transmembrane protein 255A	0.0106487	0.0137049	-0.36401		0.0181884	0.0110653	-0.716974	-1.08098
NM_172930	chrX	38197297	38252481	Tmem255a	transmembrane protein 255A	0.0106487	0.0137049	-0.36401		0.0181884	0.0110653	-0.716974	-1.08098
NM_029589	chr4	117252340	117268588	Tmem53	transmembrane protein 53	0.260123	0.462018	-0.828757		0.504685	0.423735	-0.252221	-1.08098
NM_178628	chr12	69893105	69964085	Atl1	atlastin GTPase 1	0.0186276	0.0273609	-0.554674		0.0269475	0.0187112	-0.526249	-1.08092
NM_001169577	chr6	30211290	30243803	Ube2h	ubiquitin-conjugating enzyme E2H	0.601654	0.993623	-0.723766		1.11252	0.868626	-0.357029	-1.08079
NM_172392	chr13	67128228	67141787	Zfp759	zinc finger protein 759	0.138353	0.189369	-0.452848		0.290515	0.188021	-0.627717	-1.08056
NM_172728	chr6	53573374	53695832	Creb5	cAMP responsive element binding protein 5	0.0974503	0.115055	-0.239582		0.392188	0.219029	-0.840422	-1.08
NM_009197	chrX	103697414	103821988	Slc16a2	solute carrier family 16 (monocarboxylic acid transporters), member 2	0.00072572	0.00164891	-1.18403		0.000456065	0.000490174	0.104056	-1.07997
NM_030728	chr7	83932857	84086505	Cemip	cell migration inducing protein, hyaluronan binding	0.000588396	0.000668449	-0.184031		0.000369766	0.000198711	-0.895944	-1.07997
NM_001362987	chr2	44564412	44927236	Gtdc1	glycosyltransferase-like domain containing 1	0.0167257	0.0250649	-0.583599		0.0337708	0.0239406	-0.496319	-1.07992
NM_001134791	chr4	109061145	109118036	Osbpl9	oxysterol binding protein-like 9	0.469184	0.737551	-0.652591		0.891123	0.662783	-0.427088	-1.07968
NM_173350	chr4	109061145	109118036	Osbpl9	oxysterol binding protein-like 9	0.469184	0.737551	-0.652591		0.891123	0.662783	-0.427088	-1.07968
NM_001313967	chr12	84430721	84448317	Aldh6a1	aldehyde dehydrogenase family 6, subfamily A1	0.239553	0.412297	-0.783338		0.48109	0.392141	-0.294934	-1.07827
NR_160896	chr17	34143229	34151553	H2-DMb2	histocompatibility 2, class II, locus Mb2	0.160198	0.229945	-0.521436		0.655229	0.445648	-0.556094	-1.07753
NM_001256384	chr15	39659511	39684372	Rims2	regulating synaptic membrane exocytosis 2	0.00772746	0.00563346	0.455973		0.00533227	0.00184213	-1.53337	-1.0774
NM_172051	chr10	94514857	94590954	Tmcc3	transmembrane and coiled coil domains 3	0.00460363	0.00441711	0.0596719		0.00970576	0.0044134	-1.13695	-1.07728
NM_145437	chr11	114982446	114989886	Cd300ld	CD300 molecule like family member d	0.326567	0.519553	-0.669894		1.73852	1.31113	-0.407051	-1.07694
NM_001347489	chr6	138141587	138156754	Mgst1	microsomal glutathione S-transferase 1	2.46922	4.6269	-0.905991		5.69249	5.05671	-0.170862	-1.07685
NM_001361309	chr6	138141587	138156754	Mgst1	microsomal glutathione S-transferase 1	2.46922	4.6269	-0.905991		5.69249	5.05671	-0.170862	-1.07685
NM_053072	chr10	94036001	94145339	Fgd6	FYVE, RhoGEF and PH domain containing 6	0.0300766	0.0514077	-0.773344		0.0921453	0.0746966	-0.302869	-1.07621
NM_001302533	chr10	4710158	4967336	Esr1	estrogen receptor 1 (alpha)	0.0154673	0.0251232	-0.699796		0.0349042	0.0268895	-0.376357	-1.07615
NM_008964	chr14	44988111	45003820	Ptger2	prostaglandin E receptor 2 (subtype EP2)	1.05677	1.42886	-0.435202		1.84087	1.18072	-0.640725	-1.07593
NM_138313	chr2	118528757	118549686	Bmf	BCL2 modifying factor	0.101512	0.186925	-0.880817		0.183688	0.160469	-0.194958	-1.07577
NM_145534	chr2	138278493	138287422	Btbd3	BTB (POZ) domain containing 3	0.0227812	0.0386903	-0.764128		0.00848379	0.00683872	-0.310981	-1.07511
NM_009748	chr6	4076899	4086930	Bet1	Bet1 golgi vesicular membrane trafficking protein	1.88815	3.51751	-0.897582		3.2095	2.83978	-0.176567	-1.07415
NM_001304551	chr4	115000118	115043198	Stil	Scl/Tal1 interrupting locus	0.488964	0.723892	-0.566046		1.01284	0.71226	-0.507927	-1.07397
NM_001304553	chr4	115000118	115043198	Stil	Scl/Tal1 interrupting locus	0.488964	0.723892	-0.566046		1.01284	0.71226	-0.507927	-1.07397
NM_001304555	chr4	115000118	115043198	Stil	Scl/Tal1 interrupting locus	0.488964	0.723892	-0.566046		1.01284	0.71226	-0.507927	-1.07397
NM_001304559	chr4	115000118	115043198	Stil	Scl/Tal1 interrupting locus	0.488964	0.723892	-0.566046		1.01284	0.71226	-0.507927	-1.07397
NM_009185	chr4	115000118	115043198	Stil	Scl/Tal1 interrupting locus	0.488964	0.723892	-0.566046		1.01284	0.71226	-0.507927	-1.07397
NM_001359166	chr12	83546556	83597222	Zfyve1	zinc finger, FYVE domain containing 1	0.134941	0.249888	-0.88895		0.240341	0.211514	-0.184329	-1.07328
NM_001359167	chr12	83546556	83597222	Zfyve1	zinc finger, FYVE domain containing 1	0.134941	0.249888	-0.88895		0.240341	0.211514	-0.184329	-1.07328
NM_183154	chr12	83546556	83597222	Zfyve1	zinc finger, FYVE domain containing 1	0.134941	0.249888	-0.88895		0.240341	0.211514	-0.184329	-1.07328
NM_018769	chr6	50207401	50261769	Gsdme	gasdermin E	0.154229	0.203335	-0.398777		0.462929	0.290051	-0.674482	-1.07326
NM_001361281	chr16	39984364	42181679	Lsamp	limbic system-associated membrane protein	9.77165e-05	0.00016572	-0.762074		0.000120661	9.72643e-05	-0.310981	-1.07306
NM_001361282	chr16	39984364	42181679	Lsamp	limbic system-associated membrane protein	9.77165e-05	0.00016572	-0.762074		0.000120661	9.72643e-05	-0.310981	-1.07306
NM_027649	chr17	45448937	45474938	Spats1	spermatogenesis associated, serine-rich 1	0.022166	0.0305233	-0.461565		0.0116537	0.00763258	-0.610542	-1.07211
NM_001159543	chr2	62333223	62412231	Dpp4	dipeptidylpeptidase 4	0.00715164	0.00839054	-0.23049		0.00311605	0.00173896	-0.841496	-1.07199
NM_177395	chr12	81728412	81781170	Map3k9	mitogen-activated protein kinase kinase kinase 9	0.00471239	0.00548626	-0.219364		0.0459467	0.0254632	-0.85155	-1.07091
NM_001357007	chr3	59216271	59262985	P2ry12	purinergic receptor P2Y, G-protein coupled 12	0.0208045	0.0263833	-0.342729		0.0904046	0.0545742	-0.728177	-1.07091
NM_001357008	chr3	59216271	59262985	P2ry12	purinergic receptor P2Y, G-protein coupled 12	0.0208045	0.0263833	-0.342729		0.0904046	0.0545742	-0.728177	-1.07091
NM_001357010	chr3	59216271	59262985	P2ry12	purinergic receptor P2Y, G-protein coupled 12	0.0208045	0.0263833	-0.342729		0.0904046	0.0545742	-0.728177	-1.07091
NM_027571	chr3	59216271	59262985	P2ry12	purinergic receptor P2Y, G-protein coupled 12	0.0208045	0.0263833	-0.342729		0.0904046	0.0545742	-0.728177	-1.07091
NM_001145960	chr9	37229149	37255738	Slc37a2	solute carrier family 37 (glycerol-3-phosphate transporter), member 2	0.0454766	0.0611012	-0.426076		0.134615	0.0861206	-0.644405	-1.07048
NM_020258	chr9	37229149	37255738	Slc37a2	solute carrier family 37 (glycerol-3-phosphate transporter), member 2	0.0454766	0.0611012	-0.426076		0.134615	0.0861206	-0.644405	-1.07048
NR_152107	chr9	57075203	57076049	2700012I20Rik	RIKEN cDNA 2700012I20 gene	0.280515	0.474571	-0.758547		0.42532	0.342848	-0.310981	-1.06953
NM_133219	chr13	40917634	40960892	Gcnt2	glucosaminyl (N-acetyl) transferase 2, I-branching enzyme	0.0370961	0.0306496	0.275401		0.393136	0.154923	-1.34348	-1.06808
NM_001302532	chr10	4611989	5005633	Esr1	estrogen receptor 1 (alpha)	0.0401625	0.0644212	-0.681687		0.0812566	0.0621653	-0.386376	-1.06806
NM_007956	chr10	4611989	5005633	Esr1	estrogen receptor 1 (alpha)	0.0401625	0.0644212	-0.681687		0.0812566	0.0621653	-0.386376	-1.06806
NM_001362423	chr19	32122727	32388049	Sgms1	sphingomyelin synthase 1	0.0148222	0.0177714	-0.261796		0.0381154	0.0218064	-0.805623	-1.06742
NM_001293693	chr8	24836143	24948804	Adam32	a disintegrin and metallopeptidase domain 32	0.00180553	0.00190615	-0.0782364		0.00134477	0.000677508	-0.989053	-1.06729
NM_153397	chr8	24836143	24948804	Adam32	a disintegrin and metallopeptidase domain 32	0.00180553	0.00190615	-0.0782364		0.00134477	0.000677508	-0.989053	-1.06729
NM_001277317	chr15	25942679	25973696	Retreg1	reticulophagy regulator 1	0.286371	0.389828	-0.44495		0.450598	0.292843	-0.621713	-1.06666
NM_025999	chr7	110816535	110844381	Rnf141	ring finger protein 141	0.230917	0.380571	-0.720791		0.461785	0.36347	-0.345384	-1.06618
NM_011487	chr1	52008240	52107189	Stat4	signal transducer and activator of transcription 4	0.0943355	0.168623	-0.837925		0.165936	0.141782	-0.226949	-1.06487
NM_001356487	chr2	5020642	5064117	Optn	optineurin	0.635025	1.07705	-0.762195		1.05591	0.856075	-0.302673	-1.06487
NM_181848	chr2	5020642	5064117	Optn	optineurin	0.635025	1.07705	-0.762195		1.05591	0.856075	-0.302673	-1.06487
NR_040619	chr2	146259286	146267160	A930019D19Rik	RIKEN cDNA A930019D19 gene	0.0200927	0.0379452	-0.917245		0.0601281	0.0542851	-0.147483	-1.06473
NM_001044751	chr1	193221641	193242360	Hsd11b1	hydroxysteroid 11-beta dehydrogenase 1	1.32485	1.8508	-0.482322		2.58033	1.72337	-0.582319	-1.06464
NM_001311140	chr2	118528757	118547599	Bmf	BCL2 modifying factor	0.110956	0.205648	-0.890185		0.201018	0.178243	-0.173478	-1.06366
NM_001331221	chr2	118528757	118547599	Bmf	BCL2 modifying factor	0.110956	0.205648	-0.890185		0.201018	0.178243	-0.173478	-1.06366
NM_027728	chr2	21180731	21205365	Enkur	enkurin, TRPC channel interacting protein	0.0133036	0.0162981	-0.292883		0.016913	0.00991523	-0.770413	-1.0633
NM_198295	chr18	90510154	90543267	Tmx3	thioredoxin-related transmembrane protein 3	0.517377	0.703799	-0.443948		1.1324	0.73717	-0.619312	-1.06326
NM_001033337	chr15	85832304	85858822	Ttc38	tetratricopeptide repeat domain 38	0.131255	0.234144	-0.835023		0.204248	0.174429	-0.227679	-1.0627
NM_016851	chr1	193153112	193172035	Irf6	interferon regulatory factor 6	0.0167215	0.0424337	-1.34351		0.0650513	0.0790595	0.281361	-1.06215
NM_001038619	chr1	161987302	162478034	Dnm3	dynamin 3	0.000207255	0.000209291	-0.0141061		0.000385912	0.000186649	-1.04795	-1.06205
NM_172646	chr1	161987302	162478034	Dnm3	dynamin 3	0.000207255	0.000209291	-0.0141061		0.000385912	0.000186649	-1.04795	-1.06205
NR_040686	chr5	148950250	148951658	8430423G03Rik	RIKEN cDNA 8430423G03 gene	0.14447	0.291778	-1.01411		0.134502	0.130106	-0.047947	-1.06205
NM_001282067	chr19	10577448	10590041	Cyb561a3	cytochrome b561 family, member A3	1.53093	2.47565	-0.693398		3.58517	2.77724	-0.368388	-1.06179
NM_001362431	chr19	10577448	10590041	Cyb561a3	cytochrome b561 family, member A3	1.53093	2.47565	-0.693398		3.58517	2.77724	-0.368388	-1.06179
NM_011623	chr11	98992947	99024189	Top2a	topoisomerase (DNA) II alpha	4.02228	6.00016	-0.576986		7.03884	5.03385	-0.483673	-1.06066
NM_010191	chr14	63145151	63179578	Fdft1	farnesyl diphosphate farnesyl transferase 1	0.872822	2.16696	-1.31191		2.46495	2.93458	0.251593	-1.06032
NM_001177883	chr4	91250689	91376496	Elavl2	ELAV like RNA binding protein 1	0.0163483	0.0182572	-0.159319		0.11034	0.0590938	-0.900873	-1.06019
NM_001347149	chr4	91250689	91376496	Elavl2	ELAV like RNA binding protein 1	0.0163483	0.0182572	-0.159319		0.11034	0.0590938	-0.900873	-1.06019
NM_001357188	chr4	91250689	91376496	Elavl2	ELAV like RNA binding protein 1	0.0163483	0.0182572	-0.159319		0.11034	0.0590938	-0.900873	-1.06019
NM_207685	chr4	91250689	91399984	Elavl2	ELAV like RNA binding protein 1	0.013852	0.0154474	-0.157267		0.0931072	0.0497968	-0.90284	-1.06011
NM_001361928	chr12	31926455	31950245	Hbp1	high mobility group box transcription factor 1	2.61499	4.34152	-0.731397		6.4018	5.09885	-0.328307	-1.0597
NM_153198	chr12	31926455	31950245	Hbp1	high mobility group box transcription factor 1	2.61499	4.34152	-0.731397		6.4018	5.09885	-0.328307	-1.0597
NM_173018	chr9	59751174	59928866	Myo9a	myosin IXa	0.0553933	0.0860169	-0.634909		0.122244	0.0910659	-0.424783	-1.05969
NM_178743	chr11	119355557	119381076	Slc26a11	solute carrier family 26, member 11	0.300243	0.462107	-0.622097		0.434877	0.321239	-0.43696	-1.05906
NM_025730	chr15	91673224	91816124	Lrrk2	leucine-rich repeat kinase 2	0.025227	0.0334534	-0.407187		0.071829	0.0457224	-0.651664	-1.05885
NR_156429	chr2	44787112	44927236	Gtdc1	glycosyltransferase-like domain containing 1	0.0104843	0.0160586	-0.615121		0.0200024	0.0147075	-0.443619	-1.05874
NM_001308266	chr1	51987148	52107189	Stat4	signal transducer and activator of transcription 4	0.078325	0.139228	-0.829904		0.137253	0.117125	-0.228796	-1.0587
NM_001282443	chr15	75882360	75888772	Mroh6	maestro heat-like repeat family member 6	0.190343	0.332005	-0.802602		0.829938	0.695196	-0.255583	-1.05819
NR_028589	chr2	128298663	128429351	Morrbid	myeloid RNA regulator of BCL2L11 induced cell death	0.524101	0.843328	-0.686248		0.62485	0.483012	-0.371451	-1.0577
NM_027482	chr3	127869688	127896323	Fam241a	family with sequence similarity 241, member A	0.242265	0.285348	-0.236137		0.577346	0.326693	-0.821499	-1.05764
NM_001327821	chr6	53287303	53700363	Creb5	cAMP responsive element binding protein 5	0.0417492	0.0475141	-0.186607		0.174589	0.0954617	-0.870967	-1.05757
NM_001145953	chr14	47373860	47386167	Lgals3	lectin, galactose binding, soluble 3	1.61793	2.05067	-0.341947		6.30444	3.83907	-0.71561	-1.05756
NM_010705	chr14	47373860	47386167	Lgals3	lectin, galactose binding, soluble 3	1.61793	2.05067	-0.341947		6.30444	3.83907	-0.71561	-1.05756
NM_026988	chr6	124913675	124917946	Ptms	parathymosin	0.0185215	0.0393501	-1.08717		0.133022	0.135823	0.0300555	-1.05711
NM_010170	chr13	95696920	95702768	F2rl2	coagulation factor II (thrombin) receptor-like 2	3.43196	4.59022	-0.41953		7.35432	4.72747	-0.637523	-1.05705
NM_017464	chr13	41309916	41359001	Nedd9	neural precursor cell expressed, developmentally down-regulated gene 9	0.617471	0.776474	-0.330566		1.60809	0.971894	-0.726481	-1.05705
NM_001081212	chr8	10984681	11008929	Irs2	insulin receptor substrate 2	0.157524	0.221024	-0.488627		0.310842	0.209646	-0.568228	-1.05685
NM_013800	chr9	31846044	31913285	Barx2	BarH-like homeobox 2	0.00285707	0.00319372	-0.160699		0.000844928	0.000454061	-0.895944	-1.05664
NM_001357189	chr4	91250689	91372069	Elavl2	ELAV like RNA binding protein 1	0.0168515	0.0186923	-0.149566		0.114364	0.0609976	-0.90681	-1.05638
NM_010486	chr4	91250767	91372055	Elavl2	ELAV like RNA binding protein 1	0.0168643	0.0187064	-0.149566		0.114451	0.0610438	-0.90681	-1.05638
NM_207686	chr4	91250767	91372055	Elavl2	ELAV like RNA binding protein 1	0.0168643	0.0187064	-0.149566		0.114451	0.0610438	-0.90681	-1.05638
NM_001360211	chr14	63145151	63177887	Fdft1	farnesyl diphosphate farnesyl transferase 1	0.917563	2.27519	-1.3101		2.58592	3.08337	0.25383	-1.05627
NM_173753	chr11	54438179	54518241	Fnip1	folliculin interacting protein 1	0.657052	0.803635	-0.290532		1.42137	0.836487	-0.764872	-1.0554
NM_025821	chr16	8658587	8672153	Carhsp1	calcium regulated heat stable protein 1	1.69519	3.17631	-0.905901		4.87059	4.39202	-0.149212	-1.05511
NM_153560	chr2	32535359	32569750	Fam102a	family with sequence similarity 102, member A	0.0676907	0.0999093	-0.561661		0.143724	0.102094	-0.493397	-1.05506
NM_001358252	chr10	62107656	62111050	Fam241b	family with sequence similarity 241, member B	0.166481	0.209076	-0.328671		0.0669579	0.0404808	-0.726019	-1.05469
NM_027251	chr10	62107656	62111050	Fam241b	family with sequence similarity 241, member B	0.166481	0.209076	-0.328671		0.0669579	0.0404808	-0.726019	-1.05469
NM_020030	chr10	22361894	22374139	Raet1d	retinoic acid early transcript delta	0.0664478	0.0686257	-0.0465275		0.0726895	0.0361541	-1.00759	-1.05412
NM_009892	chr3	106147554	106167564	Chil3	chitinase-like 3	0.0412271	0.0317296	0.377762		9.91852	3.67797	-1.43122	-1.05345
NM_028992	chr15	63891265	63912297	Gsdmc4	gasdermin C4	0.0177313	0.028856	-0.702573		0.0333161	0.02613	-0.35051	-1.05308
NM_001039647	chr5	105323026	105346472	Gbp11	guanylate binding protein 11	0.0110858	0.020708	-0.901477		0.0274627	0.0247419	-0.150517	-1.05199
NR_132129	chr5	105323026	105346476	Gbp11	guanylate binding protein 11	0.0110839	0.0207044	-0.901477		0.027458	0.0247377	-0.150517	-1.05199
NM_001276296	chr14	103814615	103843701	Ednrb	endothelin receptor type B	0.0578907	0.062597	-0.112761		0.0221374	0.0115467	-0.939013	-1.05177
NM_007904	chr14	103814615	103843701	Ednrb	endothelin receptor type B	0.0578907	0.062597	-0.112761		0.0221374	0.0115467	-0.939013	-1.05177
NM_001163073	chr5	45730332	45857540	Lcorl	ligand dependent nuclear receptor corepressor-like	0.152977	0.215352	-0.493383		0.353277	0.240132	-0.556972	-1.05036
NM_001013817	chr1	85600703	85645036	Sp140	Sp140 nuclear body protein	0.471575	0.638143	-0.436392		1.03974	0.679388	-0.61392	-1.05031
NM_001042613	chr15	3270767	3280510	Selenop	selenoprotein P	1.34662	2.36034	-0.809648		2.27224	1.92408	-0.239946	-1.04959
NM_001039376	chr3	97689829	97888707	Pde4dip	phosphodiesterase 4D interacting protein (myomegalin)	0.0671073	0.0926751	-0.465712		0.115507	0.0770664	-0.583802	-1.04951
NM_001289701	chr3	97689829	97888707	Pde4dip	phosphodiesterase 4D interacting protein (myomegalin)	0.0671073	0.0926751	-0.465712		0.115507	0.0770664	-0.583802	-1.04951
NM_001289702	chr3	97689829	97888707	Pde4dip	phosphodiesterase 4D interacting protein (myomegalin)	0.0671073	0.0926751	-0.465712		0.115507	0.0770664	-0.583802	-1.04951
NM_001039093	chr11	60240570	60352905	Tom1l2	target of myb1-like 2 (chicken)	0.0361149	0.0580154	-0.683843		0.0544528	0.0422633	-0.365601	-1.04944
NM_001359810	chr11	60240570	60352905	Tom1l2	target of myb1-like 2 (chicken)	0.0361149	0.0580154	-0.683843		0.0544528	0.0422633	-0.365601	-1.04944
NM_001168475	chr7	67647410	67726576	Ttc23	tetratricopeptide repeat domain 23	0.00628088	0.0116761	-0.894524		0.00837263	0.00752045	-0.154862	-1.04939
NM_001168476	chr7	67647410	67726576	Ttc23	tetratricopeptide repeat domain 23	0.00628088	0.0116761	-0.894524		0.00837263	0.00752045	-0.154862	-1.04939
NM_001360653	chr7	67647410	67726576	Ttc23	tetratricopeptide repeat domain 23	0.00628088	0.0116761	-0.894524		0.00837263	0.00752045	-0.154862	-1.04939
NM_025905	chr7	67647410	67726576	Ttc23	tetratricopeptide repeat domain 23	0.00628088	0.0116761	-0.894524		0.00837263	0.00752045	-0.154862	-1.04939
NM_001163578	chr5	44001443	44094768	Prom1	prominin 1	0.126055	0.167879	-0.413372		0.379266	0.244056	-0.636	-1.04937
NM_001163581	chr5	44001443	44094768	Prom1	prominin 1	0.126055	0.167879	-0.413372		0.379266	0.244056	-0.636	-1.04937
NM_001163582	chr5	44001443	44094768	Prom1	prominin 1	0.126055	0.167879	-0.413372		0.379266	0.244056	-0.636	-1.04937
NM_001163583	chr5	44001443	44094768	Prom1	prominin 1	0.126055	0.167879	-0.413372		0.379266	0.244056	-0.636	-1.04937
NM_009155	chr15	3270977	3280510	Selenop	selenoprotein P	1.37273	2.40744	-0.810449		2.31832	1.96487	-0.238651	-1.0491
NM_001005865	chr8	40990912	41041931	Mtus1	mitochondrial tumor suppressor 1	1.21072	1.59473	-0.397449		2.50741	1.59632	-0.651449	-1.0489
NM_019989	chrX	109095407	109162467	Sh3bgrl	SH3-binding domain glutamic acid-rich protein like	0.146778	0.184204	-0.327668		0.395929	0.240163	-0.721225	-1.04889
NM_001042614	chr15	3270811	3280510	Selenop	selenoprotein P	1.35273	2.36912	-0.808476		2.2806	1.93124	-0.239886	-1.04836
NM_011693	chr3	116110020	116129688	Vcam1	vascular cell adhesion molecule 1	2.91194	2.56304	0.184125		0.257089	0.10944	-1.23213	-1.048
NM_001301304	chr3	103739815	103791563	Hipk1	homeodomain interacting protein kinase 1	1.01547	1.26337	-0.315136		1.99341	1.20007	-0.732124	-1.04726
NM_001356412	chr6	90550793	90599171	Aldh1l1	aldehyde dehydrogenase 1 family, member L1	0.00630699	0.0160189	-1.34475		0.117829	0.144838	0.297749	-1.047
NM_027406	chr6	90550793	90599171	Aldh1l1	aldehyde dehydrogenase 1 family, member L1	0.00630699	0.0160189	-1.34475		0.117829	0.144838	0.297749	-1.047
NM_009056	chr17	56775897	56831008	Rfx2	regulatory factor X, 2 (influences HLA class II expression)	0.0358845	0.0562474	-0.648428		0.00584175	0.004432	-0.398444	-1.04687
NM_027787	chr17	56775897	56831008	Rfx2	regulatory factor X, 2 (influences HLA class II expression)	0.0358845	0.0562474	-0.648428		0.00584175	0.004432	-0.398444	-1.04687
NM_001301306	chr3	103739815	103791275	Hipk1	homeodomain interacting protein kinase 1	1.02005	1.26972	-0.315864		2.00273	1.20678	-0.730799	-1.04666
NM_010432	chr3	103739815	103791275	Hipk1	homeodomain interacting protein kinase 1	1.02005	1.26972	-0.315864		2.00273	1.20678	-0.730799	-1.04666
NR_126357	chr10	4611989	4893083	Esr1	estrogen receptor 1 (alpha)	0.0225135	0.0368369	-0.71036		0.0465542	0.0368753	-0.336256	-1.04662
NM_001081087	chr2	69670120	69684239	Klhl41	kelch-like 41	0.00880431	0.0125647	-0.513095		0.00938916	0.00648732	-0.533374	-1.04647
NR_152217	chr7	45635572	45638758	A030001D20Rik	RIKEN cDNA A030001D20 gene	0.0780339	0.111363	-0.513095		0.166435	0.114996	-0.533374	-1.04647
NM_001001881	chr16	21649045	21694665	2510009E07Rik	RIKEN cDNA 2510009E07 gene	0.006936	0.01228	-0.824135		0.0846852	0.0726143	-0.221856	-1.04599
NM_010707	chr7	28834170	28841700	Lgals6	lectin, galactose binding, soluble 6	0.613811	0.995688	-0.697899		1.1242	0.883913	-0.346928	-1.04483
NM_016718	chr6	120093380	120200338	Ninj2	ninjurin 2	0.00559976	0.0069836	-0.318607		0.00637414	0.00385362	-0.726019	-1.04463
NM_001359207	chr9	122351616	122381523	Abhd5	abhydrolase domain containing 5	2.31819	2.68927	-0.214219		4.42753	2.48993	-0.830397	-1.04462
NM_026179	chr9	122351616	122381523	Abhd5	abhydrolase domain containing 5	2.31819	2.68927	-0.214219		4.42753	2.48993	-0.830397	-1.04462
NR_152865	chr9	122351616	122381523	Abhd5	abhydrolase domain containing 5	2.31819	2.68927	-0.214219		4.42753	2.48993	-0.830397	-1.04462
NM_001081344	chr10	9755547	9901040	Stxbp5	syntaxin binding protein 5 (tomosyn)	0.21919	0.270879	-0.305466		0.398432	0.238703	-0.739118	-1.04458
NM_001357034	chr3	13472799	14182287	Ralyl	RALY RNA binding protein-like	0.000366344	0.000473762	-0.370962		0.000240232	0.000150616	-0.673552	-1.04451
NM_001357036	chr3	13472799	14182287	Ralyl	RALY RNA binding protein-like	0.000366344	0.000473762	-0.370962		0.000240232	0.000150616	-0.673552	-1.04451
NM_001163328	chr3	13471655	14182287	Ralyl	RALY RNA binding protein-like	0.000365755	0.000472999	-0.370962		0.000239845	0.000150373	-0.673552	-1.04451
NM_001357033	chr3	13471655	14182287	Ralyl	RALY RNA binding protein-like	0.000365755	0.000472999	-0.370962		0.000239845	0.000150373	-0.673552	-1.04451
NM_001357035	chr3	13471655	14182287	Ralyl	RALY RNA binding protein-like	0.000365755	0.000472999	-0.370962		0.000239845	0.000150373	-0.673552	-1.04451
NM_178631	chr3	13471655	14182287	Ralyl	RALY RNA binding protein-like	0.000365755	0.000472999	-0.370962		0.000239845	0.000150373	-0.673552	-1.04451
NM_026985	chr8	3665762	3668905	Mcemp1	mast cell expressed membrane protein 1	6.44678	9.07845	-0.493868		33.9413	23.173	-0.550593	-1.04446
NM_001302531	chr10	4710158	5005633	Esr1	estrogen receptor 1 (alpha)	0.0421471	0.0671808	-0.672617		0.0863335	0.0667513	-0.371125	-1.04374
NM_001163395	chr12	108605766	108688515	Evl	Ena-vasodilator stimulated phosphoprotein	0.356029	0.462055	-0.376072		0.558647	0.351808	-0.667149	-1.04322
NM_001357394	chr7	3712507	3720382	Pirb	paired Ig-like receptor B	0.733292	0.950882	-0.374878		2.92666	1.84158	-0.668311	-1.04319
NM_011095	chr7	3712505	3720382	Pirb	paired Ig-like receptor B	0.733106	0.95064	-0.374878		2.92592	1.84111	-0.668311	-1.04319
NM_001177896	chr17	48125605	48146307	9830107B12Rik	RIKEN cDNA 9830107B12 gene	0.00109175	0.000902029	0.275401		0.178384	0.0715282	-1.3184	-1.043
NM_001177897	chr17	48125605	48146307	9830107B12Rik	RIKEN cDNA 9830107B12 gene	0.00109175	0.000902029	0.275401		0.178384	0.0715282	-1.3184	-1.043
NM_177824	chr17	48125605	48146307	9830107B12Rik	RIKEN cDNA 9830107B12 gene	0.00109175	0.000902029	0.275401		0.178384	0.0715282	-1.3184	-1.043
NM_023476	chr4	130165600	130175122	Tinagl1	tubulointerstitial nephritis antigen-like 1	0.107999	0.237296	-1.13567		0.781622	0.833668	0.0930009	-1.04267
NM_001291190	chr11	77348280	77460219	Ssh2	slingshot protein phosphatase 2	0.178992	0.210028	-0.230685		0.400789	0.228293	-0.81196	-1.04265
NM_001033484	chr3	88082051	88121048	Iqgap3	IQ motif containing GTPase activating protein 3	0.200821	0.327296	-0.704685		0.368104	0.291246	-0.337877	-1.04256
NM_001005864	chr8	40990912	41054796	Mtus1	mitochondrial tumor suppressor 1	0.988841	1.30311	-0.398148		2.08547	1.33483	-0.643716	-1.04186
NM_001168333	chr4	130165600	130174802	Tinagl1	tubulointerstitial nephritis antigen-like 1	0.111755	0.245548	-1.13567		0.806745	0.861	0.0938994	-1.04177
NM_001163394	chr12	108554720	108688515	Evl	Ena-vasodilator stimulated phosphoprotein	0.220533	0.28584	-0.374213		0.345651	0.217699	-0.666983	-1.0412
NM_007965	chr12	108554720	108688515	Evl	Ena-vasodilator stimulated phosphoprotein	0.220533	0.28584	-0.374213		0.345651	0.217699	-0.666983	-1.0412
NR_030718	chrX	96239926	96243642	F630028O10Rik	RIKEN cDNA F630028O10 gene	43.9074	78.3159	-0.83484		198.13	171.805	-0.205671	-1.04051
NM_001037725	chr1	59913006	59985348	Fam117b	family with sequence similarity 117, member B	0.212449	0.276718	-0.381298		0.34791	0.220307	-0.659201	-1.0405
NM_001085374	chr18	44425060	44662266	Mcc	mutated in colorectal cancers	0.00181036	0.00240108	-0.407409		0.00279431	0.00180198	-0.63291	-1.04032
NM_010929	chr17	34564295	34588543	Notch4	notch 4	0.0181759	0.0431266	-1.24655		0.0398315	0.0459584	0.206418	-1.04013
NM_001291066	chr7	139978932	139992562	Adam8	a disintegrin and metallopeptidase domain 8	0.228005	0.289766	-0.345825		1.89379	1.17041	-0.694264	-1.04009
NM_007403	chr7	139978932	139992562	Adam8	a disintegrin and metallopeptidase domain 8	0.228005	0.289766	-0.345825		1.89379	1.17041	-0.694264	-1.04009
NM_001361975	chr11	109485892	109573329	Arsg	arylsulfatase G	0.0131829	0.0207162	-0.652087		0.0632441	0.0483618	-0.387064	-1.03915
NM_153800	chr14	33216823	33369936	Arhgap22	Rho GTPase activating protein 22	0.00487123	0.00579314	-0.250061		0.00482375	0.00279167	-0.789029	-1.03909
NM_001286413	chr8	40990912	41114667	Mtus1	mitochondrial tumor suppressor 1	0.513101	0.675474	-0.396657		1.08282	0.693746	-0.642319	-1.03898
NM_013469	chr14	25842155	25886804	Anxa11	annexin A11	0.144268	0.216855	-0.587982		0.444935	0.325494	-0.450963	-1.03894
NM_013706	chr4	134093538	134095073	Cd52	CD52 antigen	1.89941	3.77126	-0.989497		8.37711	8.09532	-0.0493642	-1.03886
NM_001005863	chr8	40990912	41133726	Mtus1	mitochondrial tumor suppressor 1	0.444705	0.58546	-0.396723		0.938582	0.601484	-0.641957	-1.03868
NM_172616	chr16	48994188	49019705	Cip2a	cell proliferation regulating inhibitor of protein phosphatase 2A	0.544731	0.796218	-0.54762		1.18302	0.841749	-0.491011	-1.03863
NM_001290576	chr2	34171457	34372045	Pbx3	pre B cell leukemia homeobox 3	0.0149859	0.0175485	-0.227738		0.0190712	0.010883	-0.809322	-1.03706
NM_016768	chr2	34171457	34372045	Pbx3	pre B cell leukemia homeobox 3	0.0149859	0.0175485	-0.227738		0.0190712	0.010883	-0.809322	-1.03706
NM_001169153	chr11	115116214	115133992	Cd300lf	CD300 molecule like family member F	2.00677	2.34027	-0.221794		6.94327	3.94653	-0.815032	-1.03683
NM_001347648	chr11	115116214	115133992	Cd300lf	CD300 molecule like family member F	2.00677	2.34027	-0.221794		6.94327	3.94653	-0.815032	-1.03683
NM_145634	chr11	115116214	115133992	Cd300lf	CD300 molecule like family member F	2.00677	2.34027	-0.221794		6.94327	3.94653	-0.815032	-1.03683
NM_016694	chr17	10840359	12063366	Prkn	parkin RBR E3 ubiquitin protein ligase	0.0014969	0.00226741	-0.599069		0.00221432	0.00163516	-0.43743	-1.0365
NM_177274	chr3	156561794	157171829	Negr1	neuronal growth regulator 1	0.000111148	0.000183666	-0.724599		0.000124176	0.000100097	-0.310981	-1.03558
NM_053185	chrX	141165403	141474076	Col4a6	collagen, type IV, alpha 6	3.66107e-05	0.000120994	-1.7246		0.000122705	0.000197824	0.689019	-1.03558
NM_009122	chr17	51736187	51832647	Satb1	special AT-rich sequence binding protein 1	0.000234309	0.000193591	0.275401		0.000392659	0.00015826	-1.31098	-1.03558
NM_011825	chr1	174833785	174921819	Grem2	gremlin 2, DAN family BMP antagonist	0.000128368	0.00021212	-0.724599		0.000215121	0.000173407	-0.310981	-1.03558
NM_001361987	chr12	101746565	101818484	Fbln5	fibulin 5	0.000157131	0.00025965	-0.724599		0.000263323	0.000212263	-0.310981	-1.03558
NM_001357359	chr9	40894851	40964553	Jhy	junctional cadherin complex regulator	0.000324259	0.000267909	0.275401		0.000543397	0.000219014	-1.31098	-1.03558
NM_028231	chr3	31902703	32200180	Kcnmb2	potassium large conductance calcium-activated channel, subfamily M, beta member 2	3.79886e-05	6.27739e-05	-0.724599		0.000127324	0.000102635	-0.310981	-1.03558
NM_001161432	chrX	97333841	97377209	Eda2r	ectodysplasin A2 receptor	0.000260578	0.000430589	-0.724599		0.00262008	0.00211203	-0.310981	-1.03558
NM_175540	chrX	97333841	97377209	Eda2r	ectodysplasin A2 receptor	0.000260578	0.000430589	-0.724599		0.00262008	0.00211203	-0.310981	-1.03558
NM_001291184	chr7	65862136	66050386	Pcsk6	proprotein convertase subtilisin/kexin type 6	0.000180091	9.91968e-05	0.860363		0.0003018	8.10929e-05	-1.89594	-1.03558
NM_011048	chr7	65862136	66050386	Pcsk6	proprotein convertase subtilisin/kexin type 6	0.000180091	9.91968e-05	0.860363		0.0003018	8.10929e-05	-1.89594	-1.03558
NM_008941	chr16	78953008	79091097	Tmprss15	transmembrane protease, serine 15	8.18366e-05	0.00013523	-0.724599		0.000137143	0.00011055	-0.310981	-1.03558
NM_178855	chr16	78953008	79091097	Tmprss15	transmembrane protease, serine 15	8.18366e-05	0.00013523	-0.724599		0.000137143	0.00011055	-0.310981	-1.03558
NM_001347462	chr11	49902161	49980223	Rasgef1c	RasGEF domain family, member 1C	0.000579064	0.000478435	0.275401		0.000485202	0.000195559	-1.31098	-1.03558
NR_040454	chr1	71958998	72005195	4933417E11Rik	RIKEN cDNA 4933417E11 gene	0.000489241	0.000404221	0.275401		0.000819877	0.000330449	-1.31098	-1.03558
NM_172461	chr9	105162467	105395287	Nek11	NIMA (never in mitosis gene a)-related expressed kinase 11	9.7077e-05	0.000160414	-0.724599		0.000325366	0.000262275	-0.310981	-1.03558
NM_001357360	chr9	40894851	40963034	Jhy	junctional cadherin complex regulator	0.000331482	0.000273878	0.275401		0.000555503	0.000223894	-1.31098	-1.03558
NM_001159648	chr15	92051165	92341967	Cntn1	contactin 1	7.77212e-05	0.00012843	-0.724599		6.51231e-05	5.24953e-05	-0.310981	-1.03558
NM_001358051	chr15	92051165	92341967	Cntn1	contactin 1	7.77212e-05	0.00012843	-0.724599		6.51231e-05	5.24953e-05	-0.310981	-1.03558
NM_001109751	chr6	106118765	106674270	Cntn4	contactin 4	0.000203432	0.00016808	0.275401		6.81828e-05	2.74808e-05	-1.31098	-1.03558
NM_001111030	chr2	58267453	58357758	Acvr1c	activin A receptor, type IC	0.000375419	0.00124072	-1.7246		0.000419422	0.000676186	0.689019	-1.03558
NM_001290335	chr6	118587240	118757974	Cacna1c	calcium channel, voltage-dependent, L type, alpha 1C subunit	6.61891e-05	0.000273434	-2.04653		0.000221841	0.000447062	1.01095	-1.03558
NM_007727	chr15	92128128	92341967	Cntn1	contactin 1	0.000105694	0.000174653	-0.724599		8.85617e-05	7.13889e-05	-0.310981	-1.03558
NM_001163314	chr1	54473000	54557684	Pgap1	post-GPI attachment to proteins 1	0.000133446	0.000110256	0.275401		0.000447261	0.000180267	-1.31098	-1.03558
NM_001347071	chr6	29396575	29426953	Ccdc136	coiled-coil domain containing 136	0.00111601	0.000614715	0.860363		0.00187023	0.000502526	-1.89594	-1.03558
NM_001347073	chr6	29396584	29426953	Ccdc136	coiled-coil domain containing 136	0.00111634	0.000614897	0.860363		0.00187078	0.000502675	-1.89594	-1.03558
NM_001359753	chr10	112271273	112466304	Kcnc2	potassium voltage gated channel, Shaw-related subfamily, member 2	0.00017383	0.000143622	0.275401		0.000194204	7.82734e-05	-1.31098	-1.03558
NM_001168369	chr8	129067134	129183732	Ccdc7b	coiled-coil domain containing 7B	0.000387682	0.000800777	-1.04653		0.000649683	0.000654631	0.0109466	-1.03558
NM_029292	chr8	129067134	129183732	Ccdc7b	coiled-coil domain containing 7B	0.000387682	0.000800777	-1.04653		0.000649683	0.000654631	0.0109466	-1.03558
NM_008791	chr16	96467606	96525793	Pcp4	Purkinje cell protein 4	0.000194214	0.000320927	-0.724599		0.000325467	0.000262357	-0.310981	-1.03558
NM_001033349	chr3	57667422	57692537	Ankub1	ankrin repeat and ubiquitin domain containing 1	0.00314972	0.00297413	0.0827555		0.00527834	0.00243133	-1.11834	-1.03558
NM_001031811	chr17	52602709	52979194	Kcnh8	potassium voltage-gated channel, subfamily H (eag-related), member 8	9.00493e-05	0.000148801	-0.724599		5.0302e-05	4.05481e-05	-0.310981	-1.03558
NM_001347072	chr6	29396580	29426955	Ccdc136	coiled-coil domain containing 136	0.00111612	0.000614775	0.860363		0.00187041	0.000502576	-1.89594	-1.03558
NR_155420	chr16	23175280	23204376	C730014E05Rik	RIKEN cDNA C730014E05 gene	0.00116518	0.0019254	-0.724599		0.00130176	0.00104934	-0.310981	-1.03558
NM_001112697	chr19	8664005	8683602	Chrm1	cholinergic receptor, muscarinic 1, CNS	0.00230663	0.00381156	-0.724599		0.00289911	0.00233695	-0.310981	-1.03558
NM_007698	chr19	8664005	8683602	Chrm1	cholinergic receptor, muscarinic 1, CNS	0.00230663	0.00381156	-0.724599		0.00289911	0.00233695	-0.310981	-1.03558
NR_040358	chr2	158598173	158610723	Gm14204	predicted gene 14204	0.00270137	0.00148795	0.860363		0.00905399	0.00243279	-1.89594	-1.03558
NM_001130513	chrX	164139342	164188418	Ace2	angiotensin I converting enzyme (peptidyl-dipeptidase A) 2	0.00092108	0.000761016	0.275401		0.00077178	0.000311063	-1.31098	-1.03558
NR_152752	chr10	76564765	76570532	Gm15343	predicted gene 15343	0.00195955	0.00161902	0.275401		0.00656769	0.00264709	-1.31098	-1.03558
NM_001370882	chr9	96485991	96525264	Gm28729	predicted gene 28729	0.00115099	0.000950974	0.275401		0.000964425	0.000388708	-1.31098	-1.03558
NM_016875	chr11	69935899	69941603	Ybx2	Y box protein 2	0.00396239	0.00327381	0.275401		0.00664023	0.00267632	-1.31098	-1.03558
NR_033546	chr8	12706944	12719127	Gm15348	predicted gene 15348	0.000927582	0.00153278	-0.724599		0.00310891	0.00250607	-0.310981	-1.03558
NM_001357317	chr8	45395665	45410619	Tlr3	toll-like receptor 3	0.0015114	0.00187312	-0.309562		0.0101313	0.00612508	-0.726019	-1.03558
NM_126166	chr8	45395665	45410619	Tlr3	toll-like receptor 3	0.0015114	0.00187312	-0.309562		0.0101313	0.00612508	-0.726019	-1.03558
NM_011812	chr12	101746565	101819119	Fbln5	fibulin 5	0.000155756	0.000257378	-0.724599		0.000261018	0.000210405	-0.310981	-1.03558
NM_001081131	chr2	5898060	5942792	Dhtkd1	dehydrogenase E1 and transketolase domain containing 1	0.00126316	0.00313095	-1.30956		0.00169346	0.00204763	0.273981	-1.03558
NM_001159647	chr15	92161357	92341967	Cntn1	contactin 1	0.00012514	0.000206786	-0.724599		0.000104855	8.45232e-05	-0.310981	-1.03558
NM_178245	chr9	40874127	40877972	Bsx	brain specific homeobox	0.00881722	0.00728497	0.275401		0.00985068	0.00397028	-1.31098	-1.03558
NM_023219	chr10	76058621	76111018	Slc5a4b	solute carrier family 5 (neutral amino acid transporters, system A), member 4b	0.000647026	0.00106917	-0.724599		0.000722863	0.000582695	-0.310981	-1.03558
NM_133363	chr18	60573717	60591716	Myoz3	myozenin 3	0.00251141	0.00414996	-0.724599		0.00736516	0.00593701	-0.310981	-1.03558
NM_001001160	chr6	85469576	85502994	Fbxo41	F-box protein 41	0.00135265	0.00111759	0.275401		0.0011334	0.000456812	-1.31098	-1.03558
NM_001289674	chr6	85469576	85502994	Fbxo41	F-box protein 41	0.00135265	0.00111759	0.275401		0.0011334	0.000456812	-1.31098	-1.03558
NM_001289675	chr6	85469576	85502994	Fbxo41	F-box protein 41	0.00135265	0.00111759	0.275401		0.0011334	0.000456812	-1.31098	-1.03558
NR_152158	chr6	124916863	124925844	A230083G16Rik	RIKEN cDNA A230083G16 gene	0.00125829	0.00311888	-1.30956		0.012652	0.015298	0.273981	-1.03558
NM_001159934	chr5	120861422	120873505	Oas1h	2'-5' oligoadenylate synthetase 1H	0.00374104	0.00618184	-0.724599		0.0313464	0.0252681	-0.310981	-1.03558
NM_145228	chr5	120861422	120873505	Oas1h	2'-5' oligoadenylate synthetase 1H	0.00374104	0.00618184	-0.724599		0.0313464	0.0252681	-0.310981	-1.03558
NM_001277340	chr12	55565205	55566896	Aldoart2	aldolase 1 A, retrogene 2	0.0200486	0.0110431	0.860363		0.0335978	0.00902764	-1.89594	-1.03558
NM_013698	chr5	72695978	72736602	Txk	TXK tyrosine kinase	0.000556357	0.000919348	-0.724599		0.00233088	0.00187891	-0.310981	-1.03558
NM_001163559	chr10	103063302	103236322	Lrriq1	leucine-rich repeats and IQ motif containing 1	6.53146e-05	0.000107929	-0.724599		0.000109455	8.82311e-05	-0.310981	-1.03558
NM_001001496	chrX	160902116	160907052	Gja6	gap junction protein, alpha 6	0.00686835	0.00378319	0.860363		0.0345303	0.00927821	-1.89594	-1.03558
NM_001194921	chr9	99690797	99717267	Cldn18	claudin 18	0.0017077	0.00141094	0.275401		0.0014309	0.000576719	-1.31098	-1.03558
NM_001194923	chr9	99690797	99717267	Cldn18	claudin 18	0.0017077	0.00141094	0.275401		0.0014309	0.000576719	-1.31098	-1.03558
NM_001194922	chr9	99690797	99710063	Cldn18	claudin 18	0.00234625	0.00193852	0.275401		0.00196594	0.000792367	-1.31098	-1.03558
NM_019815	chr9	99690797	99710063	Cldn18	claudin 18	0.00234625	0.00193852	0.275401		0.00196594	0.000792367	-1.31098	-1.03558
NM_001282010	chr1	37218278	37263384	Cnga3	cyclic nucleotide gated channel alpha 3	0.00175376	0.00144899	0.275401		0.00251912	0.00101532	-1.31098	-1.03558
NM_183248	chr7	139581220	139582797	Nkx6-2	NK6 homeobox 2	0.0286639	0.0236827	0.275401		0.0240177	0.00968024	-1.31098	-1.03558
NR_027885	chr18	36801763	36802107	Vaultrc5	vault RNA component 5	0.0985529	0.325706	-1.7246		0.0550521	0.0887543	0.689019	-1.03558
NM_026814	chr11	120549975	120551132	Ppp1r27	protein phosphatase 1, regulatory subunit 27	0.0195345	0.0161398	0.275401		0.0327363	0.0131942	-1.31098	-1.03558
NM_172879	chr5	3845173	3866596	Lrrd1	leucine rich repeats and death domain containing 1	0.00633006	0.00348668	0.860363		0.015912	0.00427552	-1.89594	-1.03558
NM_026358	chr3	51388413	51396547	Mgarp	mitochondria localized glutamic acid rich protein	0.0333437	0.113641	-1.76899		0.0372519	0.0619338	0.733413	-1.03558
NR_028121	chr3	51388413	51396547	Mgarp	mitochondria localized glutamic acid rich protein	0.0333437	0.113641	-1.76899		0.0372519	0.0619338	0.733413	-1.03558
NM_199312	chr2	181220016	181222851	Fndc11	fibronectin type III domain containing 11	0.027903	0.0461082	-0.724599		0.0400803	0.0323084	-0.310981	-1.03558
NR_106196	chr5	137293780	137293876	Mir8116	microRNA 8116	0.470864	0.778075	-0.724599		0.19727	0.159018	-0.310981	-1.03558
NR_105884	chr11	50232245	50232306	Mir6919	microRNA 6919	0.185258	0.612256	-1.7246		0.310458	0.500516	0.689019	-1.03558
NR_105958	chr19	8742971	8743079	Mir6992	microRNA 6992	1.56955	2.59358	-0.724599		2.63027	2.12024	-0.310981	-1.03558
NR_028281	chr15	80082859	80082906	Snord43	small nucleolar RNA, C/D box 43	0.480882	0.79463	-0.724599		0.80587	0.649606	-0.310981	-1.03558
NR_106187	chr8	25159125	25159233	Mir8108	microRNA 8108	0.418546	0.691622	-0.724599		0.350703	0.282699	-0.310981	-1.03558
NM_009601	chr11	69784036	69795937	Chrnb1	cholinergic receptor, nicotinic, beta polypeptide 1 (muscle)	0.0161425	0.0266746	-0.724599		0.0302345	0.0243718	-0.310981	-1.03558
NM_001286750	chr3	114904635	115125764	Olfm3	olfactomedin 3	5.11047e-05	8.44476e-05	-0.724599		8.5642e-05	6.90355e-05	-0.310981	-1.03558
NM_177906	chr9	28404328	28925410	Opcml	opioid binding protein/cell adhesion molecule-like	8.67482e-05	7.16732e-05	0.275401		7.2687e-05	2.92962e-05	-1.31098	-1.03558
NR_037290	chr7	128288369	128288435	Mir3103	microRNA 3103	0.342446	1.13175	-1.7246		0.286938	0.462598	0.689019	-1.03558
NR_105964	chr2	31612421	31612484	Mir6998	microRNA 6998	0.179377	0.148205	0.275401		0.601204	0.242313	-1.31098	-1.03558
NM_153458	chr3	114904078	115125764	Olfm3	olfactomedin 3	5.09763e-05	8.42354e-05	-0.724599		8.54268e-05	6.8862e-05	-0.310981	-1.03558
NR_108103	chr1	138977657	138979246	4930596I21Rik	RIKEN cDNA 4930596I21 gene	0.19202	0.117519	0.70836		0.32179	0.0960714	-1.74394	-1.03558
NR_000040	chr10	87966671	87968017	Tyms-ps	thymidylate synthase, pseudogene	0.0167916	0.0277471	-0.724599		0.0281396	0.0226831	-0.310981	-1.03558
NR_015571	chr18	36106203	36109954	4930471G03Rik	RIKEN cDNA 4930471G03 gene	0.0180764	0.0298701	-0.724599		0.0201951	0.0162791	-0.310981	-1.03558
NR_105889	chr11	69882032	69882094	Mir6924	microRNA 6924	1.27589	2.40952	-0.917245		2.13815	1.96977	-0.118336	-1.03558
NR_029806	chrX	19146294	19146388	Mir221	microRNA 221	0.120221	0.198657	-0.724599		0.201467	0.162402	-0.310981	-1.03558
NR_040420	chrX	157540804	157541750	Gm6568	DnaJ (Hsp40) homolog, subfamily B, member 9 pseudogene	0.0238916	0.078959	-1.7246		0.0400379	0.0645486	0.689019	-1.03558
NM_028387	chr2	140395435	140422954	Macrod2	MACRO domain containing 2	0.00123196	0.00101787	0.275401		0.00137635	0.000554735	-1.31098	-1.03558
NR_163856	chr7	99929640	99932892			0.0486501	0.0516803	-0.0871695		0.0815286	0.0422484	-0.948411	-1.03558
NM_001161433	chrX	97337775	97377209	Eda2r	ectodysplasin A2 receptor	0.000286573	0.000473546	-0.724599		0.00288146	0.00232273	-0.310981	-1.03558
NM_001370852	chr7	43427670	43429836	Gm38999	predicted gene, 38999	0.0104347	0.0172427	-0.724599		0.0174866	0.0140958	-0.310981	-1.03558
NM_001347634	chr11	69936328	69941603	Ybx2	Y box protein 2	0.00428464	0.00354006	0.275401		0.00718026	0.00289398	-1.31098	-1.03558
NM_001034876	chr4	117869260	117872470	Ccdc24	coiled-coil domain containing 24	0.00704096	0.0116348	-0.724599		0.00589967	0.00475568	-0.310981	-1.03558
NM_001159650	chr5	113075839	113081584	Crybb3	crystallin, beta B3	0.00196706	0.00325044	-0.724599		0.00329642	0.00265722	-0.310981	-1.03558
NM_001359004	chr5	113075839	113081584	Crybb3	crystallin, beta B3	0.00196706	0.00325044	-0.724599		0.00329642	0.00265722	-0.310981	-1.03558
NM_001359005	chr5	113075839	113081584	Crybb3	crystallin, beta B3	0.00196706	0.00325044	-0.724599		0.00329642	0.00265722	-0.310981	-1.03558
NM_001359006	chr5	113075839	113081584	Crybb3	crystallin, beta B3	0.00196706	0.00325044	-0.724599		0.00329642	0.00265722	-0.310981	-1.03558
NM_001359007	chr5	113075839	113081584	Crybb3	crystallin, beta B3	0.00196706	0.00325044	-0.724599		0.00329642	0.00265722	-0.310981	-1.03558
NM_001359008	chr5	113075839	113081584	Crybb3	crystallin, beta B3	0.00196706	0.00325044	-0.724599		0.00329642	0.00265722	-0.310981	-1.03558
NM_001359009	chr5	113075839	113081584	Crybb3	crystallin, beta B3	0.00196706	0.00325044	-0.724599		0.00329642	0.00265722	-0.310981	-1.03558
NM_021352	chr5	113075839	113081584	Crybb3	crystallin, beta B3	0.00196706	0.00325044	-0.724599		0.00329642	0.00265722	-0.310981	-1.03558
NM_175521	chr5	137730882	137739802	Nyap1	neuronal tyrosine-phosphorylated phosphoinositide 3-kinase adaptor 1	0.00633449	0.0104674	-0.724599		0.0127385	0.0102684	-0.310981	-1.03558
NM_001347505	chr5	137730882	137741168	Nyap1	neuronal tyrosine-phosphorylated phosphoinositide 3-kinase adaptor 1	0.00549326	0.00907729	-0.724599		0.0110468	0.00890477	-0.310981	-1.03558
NR_040588	chr3	102720231	102735417	Tspan2os	tetraspanin 2, opposite strand	0.0104182	0.00860771	0.275401		0.00748239	0.00301575	-1.31098	-1.03558
NM_029173	chr13	51171025	51175187	Nxnl2	nucleoredoxin-like 2	0.00271522	0.00224337	0.275401		0.0273012	0.0110037	-1.31098	-1.03558
NM_001308489	chrX	164373522	164400971	Vegfd	vascular endothelial growth factor D	0.0012351	0.00204093	-0.724599		0.00137986	0.0011123	-0.310981	-1.03558
NM_007606	chr3	14863538	14872373	Car3	carbonic anhydrase 3	0.01407	0.0116249	0.275401		0.00428703	0.00172787	-1.31098	-1.03558
NM_053190	chr9	21242917	21248443	S1pr5	sphingosine-1-phosphate receptor 5	0.00204501	0.00675852	-1.7246		0.00685412	0.0110501	0.689019	-1.03558
NM_001029988	chr11	55250610	55312257	Fat2	FAT atypical cadherin 2	0.000183314	0.000302915	-0.724599		0.000614399	0.000495263	-0.310981	-1.03558
NR_045281	chr15	88314874	88372651	B230214G05Rik	RIKEN cDNA B230214G05 gene	0.000195592	0.000323205	-0.724599		0.000327776	0.000264218	-0.310981	-1.03558
NM_001163537	chr3	19531247	19610862	Dnajc5b	DnaJ heat shock protein family (Hsp40) member C5 beta	0.000851654	0.000469103	0.860363		0.000713607	0.000191745	-1.89594	-1.03558
NM_020486	chr7	19756138	19770532	Bcam	basal cell adhesion molecule	0.007851	0.01946	-1.30956		0.00263137	0.00318169	0.273981	-1.03558
NM_001025581	chr10	112271123	112466304	Kcnc2	potassium voltage gated channel, Shaw-related subfamily, member 2	0.000173696	0.000143511	0.275401		0.000194055	7.82133e-05	-1.31098	-1.03558
NM_001357316	chr8	45395665	45410380	Tlr3	toll-like receptor 3	0.00153595	0.00190355	-0.309562		0.0102959	0.00622456	-0.726019	-1.03558
NM_001126491	chrX	8514052	8524954	Gm14459	predicted gene 14459	0.00103657	0.00171288	-0.724599		0.00173711	0.00140027	-0.310981	-1.03558
NM_001163632	chr17	51736187	51833290	Satb1	special AT-rich sequence binding protein 1	0.000232758	0.000192309	0.275401		0.000390059	0.000157212	-1.31098	-1.03558
NM_001081121	chr9	40894851	40964118	Jhy	junctional cadherin complex regulator	0.000326295	0.000269592	0.275401		0.00054681	0.00022039	-1.31098	-1.03558
NM_001359505	chr5	148265217	148316065	Mtus2	microtubule associated tumor suppressor candidate 2	0.000666736	0.00165261	-1.30956		0.00446931	0.00540401	0.273981	-1.03558
NM_001359511	chr5	148265217	148316065	Mtus2	microtubule associated tumor suppressor candidate 2	0.000666736	0.00165261	-1.30956		0.00446931	0.00540401	0.273981	-1.03558
NM_019450	chr2	24215417	24225701	Il1f6	interleukin 1 family, member 6	0.00109887	0.00181581	-0.724599		0.0018415	0.00148442	-0.310981	-1.03558
NM_010216	chrX	164373522	164402650	Vegfd	vascular endothelial growth factor D	0.0011639	0.00192328	-0.724599		0.00195049	0.00157227	-0.310981	-1.03558
NM_175519	chr5	69109285	69341709	Kctd8	potassium channel tetramerisation domain containing 8	4.86212e-05	8.03437e-05	-0.724599		0.00016296	0.000131361	-0.310981	-1.03558
NR_015560	chr4	125887851	125922403	2610028E06Rik	RIKEN cDNA 2610028E06 gene	0.000327065	0.00270228	-3.04653		0.0005481	0.0022091	2.01095	-1.03558
NM_017371	chr7	105591611	105600116	Hpx	hemopexin	0.00132872	0.00219563	-0.724599		0.00222668	0.00179491	-0.310981	-1.03558
NM_172854	chr2	38931980	38960585	Olfml2a	olfactomedin-like 2A	0.000790123	0.00130563	-0.724599		0.0066205	0.00533674	-0.310981	-1.03558
NM_027286	chrX	164140480	164188418	Ace2	angiotensin I converting enzyme (peptidyl-dipeptidase A) 2	0.000942946	0.000779081	0.275401		0.000790101	0.000318448	-1.31098	-1.03558
NM_001002900	chr15	100364585	100383955	Higd1c	HIG1 domain family, member 1C	0.000583414	0.00192812	-1.7246		0.000977694	0.00157623	0.689019	-1.03558
NM_177292	chr5	113550420	113589725	Wscd2	WSC domain containing 2	0.000287514	0.0004751	-0.724599		0.00048182	0.000388392	-0.310981	-1.03558
NM_001082553	chr18	69979131	70141605	Rab27b	RAB27B, member RAS oncogene family	6.95541e-05	0.000114934	-0.724599		0.00011656	9.39581e-05	-0.310981	-1.03558
NM_172709	chr5	38277404	38304217	Otop1	otopetrin 1	0.00126439	0.000696446	0.860363		0.00211889	0.000569341	-1.89594	-1.03558
NM_207222	chr6	138362918	138581968	Lmo3	LIM domain only 3	5.15897e-05	4.26245e-05	0.275401		0.000345819	0.000139381	-1.31098	-1.03558
NM_029004	chr11	49901835	49980223	Rasgef1c	RasGEF domain family, member 1C	0.000576656	0.000476445	0.275401		0.000483185	0.000194746	-1.31098	-1.03558
NR_045981	chr5	97392417	97588126	4930467D21Rik	RIKEN cDNA 4930467D21 gene	0.000173228	0.000286249	-0.724599		9.67658e-05	7.80022e-05	-0.310981	-1.03558
NM_001163631	chr17	51736187	51826588	Satb1	special AT-rich sequence binding protein 1	0.000250013	0.000206566	0.275401		0.000418976	0.000168867	-1.31098	-1.03558
NM_001359752	chr10	112271121	112466304	Kcnc2	potassium voltage gated channel, Shaw-related subfamily, member 2	0.000173694	0.00014351	0.275401		0.000194053	7.82125e-05	-1.31098	-1.03558
NM_001369113	chr4	62965567	63139706	Zfp618	zinc finger protein 618	0.00012979	0.000107235	0.275401		0.000217504	8.76641e-05	-1.31098	-1.03558
NM_001369114	chr4	62965567	63139706	Zfp618	zinc finger protein 618	0.00012979	0.000107235	0.275401		0.000217504	8.76641e-05	-1.31098	-1.03558
NM_001369115	chr4	62965567	63139706	Zfp618	zinc finger protein 618	0.00012979	0.000107235	0.275401		0.000217504	8.76641e-05	-1.31098	-1.03558
NM_001369116	chr4	62965567	63139706	Zfp618	zinc finger protein 618	0.00012979	0.000107235	0.275401		0.000217504	8.76641e-05	-1.31098	-1.03558
NM_001369117	chr4	62965567	63139706	Zfp618	zinc finger protein 618	0.00012979	0.000107235	0.275401		0.000217504	8.76641e-05	-1.31098	-1.03558
NM_001369118	chr4	62965567	63139706	Zfp618	zinc finger protein 618	0.00012979	0.000107235	0.275401		0.000217504	8.76641e-05	-1.31098	-1.03558
NM_001369119	chr4	62965567	63139706	Zfp618	zinc finger protein 618	0.00012979	0.000107235	0.275401		0.000217504	8.76641e-05	-1.31098	-1.03558
NM_028326	chr4	62965567	63139706	Zfp618	zinc finger protein 618	0.00012979	0.000107235	0.275401		0.000217504	8.76641e-05	-1.31098	-1.03558
NM_028327	chr4	62965567	63139706	Zfp618	zinc finger protein 618	0.00012979	0.000107235	0.275401		0.000217504	8.76641e-05	-1.31098	-1.03558
NM_001369028	chr8	129067111	129183732	Ccdc7b	coiled-coil domain containing 7B	0.000387605	0.000800619	-1.04653		0.000649555	0.000654502	0.0109466	-1.03558
NM_001369029	chr8	129067111	129183732	Ccdc7b	coiled-coil domain containing 7B	0.000387605	0.000800619	-1.04653		0.000649555	0.000654502	0.0109466	-1.03558
NM_001277294	chr10	119819389	120077161	Grip1	glutamate receptor interacting protein 1	0.00017536	0.000289772	-0.724599		0.000293871	0.000236887	-0.310981	-1.03558
NM_001358811	chr10	119819389	120077161	Grip1	glutamate receptor interacting protein 1	0.00017536	0.000289772	-0.724599		0.000293871	0.000236887	-0.310981	-1.03558
NM_028736	chr10	119819389	120077161	Grip1	glutamate receptor interacting protein 1	0.00017536	0.000289772	-0.724599		0.000293871	0.000236887	-0.310981	-1.03558
NM_130891	chr10	119819389	120077161	Grip1	glutamate receptor interacting protein 1	0.00017536	0.000289772	-0.724599		0.000293871	0.000236887	-0.310981	-1.03558
NM_001289921	chr19	18930609	19001117	Rorb	RAR-related orphan receptor beta	0.000641104	0.000264847	1.2754		0.00107437	0.000216511	-2.31098	-1.03558
NM_146095	chr19	18930609	19001117	Rorb	RAR-related orphan receptor beta	0.000641104	0.000264847	1.2754		0.00107437	0.000216511	-2.31098	-1.03558
NM_001272058	chr8	24727093	24824369	Adam5	a disintegrin and metallopeptidase domain 5	0.000116172	0.000191967	-0.724599		0.000389365	0.000313864	-0.310981	-1.03558
NM_001272059	chr8	24727093	24824369	Adam5	a disintegrin and metallopeptidase domain 5	0.000116172	0.000191967	-0.724599		0.000389365	0.000313864	-0.310981	-1.03558
NM_010681	chr10	38965515	39110188	Lama4	laminin, alpha 4	7.81122e-05	6.4538e-05	0.275401		0.000261803	0.000105519	-1.31098	-1.03558
NM_001243837	chr15	4988762	5063773	C7	complement component 7	0.000150654	0.000124474	0.275401		0.000504938	0.000203513	-1.31098	-1.03558
NM_001146299	chr18	42053710	42158695	Sh3rf2	SH3 domain containing ring finger 2	0.000107641	0.000177871	-0.724599		0.000180387	0.000145409	-0.310981	-1.03558
NM_172966	chr18	42053710	42158695	Sh3rf2	SH3 domain containing ring finger 2	0.000107641	0.000177871	-0.724599		0.000180387	0.000145409	-0.310981	-1.03558
NM_010305	chr5	18265135	18360413	Gnai1	guanine nucleotide binding protein (G protein), alpha inhibiting 1	0.000118608	0.000195993	-0.724599		0.000198765	0.000160223	-0.310981	-1.03558
NM_001252653	chr3	95734147	95739569	Ecm1	extracellular matrix protein 1	0.800347	1.21232	-0.599069		2.09917	1.55135	-0.436294	-1.03536
NM_001355070	chr3	95734147	95739569	Ecm1	extracellular matrix protein 1	0.800347	1.21232	-0.599069		2.09917	1.55135	-0.436294	-1.03536
NM_007899	chr3	95734147	95739569	Ecm1	extracellular matrix protein 1	0.800347	1.21232	-0.599069		2.09917	1.55135	-0.436294	-1.03536
NM_001359085	chr16	43980350	44042008	Gramd1c	GRAM domain containing 1C	0.0505855	0.0944926	-0.901477		0.169237	0.154247	-0.133802	-1.03528
NM_028717	chr1	59162756	59237231	Als2	alsin Rho guanine nucleotide exchange factor	0.056295	0.0846245	-0.588068		0.105529	0.0774817	-0.445707	-1.03377
NM_016927	chr18	34409423	34442788	Pkd2l2	polycystic kidney disease 2-like 2	0.152754	0.226392	-0.567612		0.233851	0.169289	-0.466101	-1.03371
NM_013806	chr19	43782308	43838218	Abcc2	ATP-binding cassette, sub-family C (CFTR/MRP), member 2	0.0250633	0.0410817	-0.712918		0.0508083	0.0406832	-0.320632	-1.03355
NM_001290661	chrX	159942693	159975920	Sh3kbp1	SH3-domain kinase binding protein 1	0.375138	0.492037	-0.391346		0.851515	0.545812	-0.641627	-1.03297
NM_001290664	chrX	159942693	159975920	Sh3kbp1	SH3-domain kinase binding protein 1	0.375138	0.492037	-0.391346		0.851515	0.545812	-0.641627	-1.03297
NM_001081117	chr7	135689788	135716379	Mki67	antigen identified by monoclonal antibody Ki 67	3.17378	4.81891	-0.602507		6.64334	4.93147	-0.429891	-1.0324
NM_001122892	chr10	39369799	39565374	Fyn	Fyn proto-oncogene	0.00693385	0.0112668	-0.700352		0.00668141	0.00530779	-0.332043	-1.03239
NM_001122893	chr10	39369799	39565374	Fyn	Fyn proto-oncogene	0.00693385	0.0112668	-0.700352		0.00668141	0.00530779	-0.332043	-1.03239
NM_008054	chr10	39369799	39565374	Fyn	Fyn proto-oncogene	0.00693385	0.0112668	-0.700352		0.00668141	0.00530779	-0.332043	-1.03239
NM_001312649	chr9	90054267	90076095	Ctsh	cathepsin H	0.00673032	0.00898273	-0.416477		0.218635	0.14267	-0.615836	-1.03231
NM_007801	chr9	90054267	90076095	Ctsh	cathepsin H	0.00673032	0.00898273	-0.416477		0.218635	0.14267	-0.615836	-1.03231
NR_045695	chr7	80062710	80075257	Gm21057	predicted gene, 21057	0.926792	1.2539	-0.436105		0.911653	0.603476	-0.59519	-1.03129
NM_145456	chr13	107724617	107890064	Zswim6	zinc finger SWIM-type containing 6	0.0347669	0.0405763	-0.222926		0.109543	0.0625588	-0.808215	-1.03114
NM_001034851	chr15	25843298	25973696	Retreg1	reticulophagy regulator 1	0.0844968	0.110412	-0.385928		0.137099	0.0876857	-0.644803	-1.03073
NM_182783	chr4	129576815	129578580	Fam167b	family with sequence similarity 167, member B	0.153664	0.280372	-0.867557		0.396999	0.354615	-0.162883	-1.03044
NM_172133	chr11	80154162	80178827	Adap2	ArfGAP with dual PH domains 2	0.00824704	0.0189274	-1.19853		0.0253376	0.0284705	0.168186	-1.03034
NM_001347225	chr10	6885801	6980281	Ipcef1	interaction protein for cytohesin exchange factors 1	0.00920995	0.0138354	-0.587096		0.0709571	0.0521892	-0.443197	-1.03029
NM_028319	chr19	40894705	40917947	Zfp518a	zinc finger protein 518A	0.576171	0.67289	-0.223873		1.31511	0.752055	-0.806274	-1.03015
NM_178080	chr3	97738844	97768014	Pde4dip	phosphodiesterase 4D interacting protein (myomegalin)	0.452494	0.623527	-0.462553		0.770632	0.520197	-0.566984	-1.02954
NR_110360	chr3	97738844	97768014	Pde4dip	phosphodiesterase 4D interacting protein (myomegalin)	0.452494	0.623527	-0.462553		0.770632	0.520197	-0.566984	-1.02954
NM_001252547	chr2	32727689	32755007	Sh2d3c	SH2 domain containing 3C	0.0814937	0.169867	-1.05965		0.314038	0.320761	0.0305582	-1.02909
NM_001159948	chr1	59162756	59237093	Als2	alsin Rho guanine nucleotide exchange factor	0.0557915	0.0841536	-0.59298		0.104451	0.0772148	-0.435873	-1.02885
NM_001164201	chr7	66743504	66823692	Cers3	ceramide synthase 3	0.0035232	0.00547257	-0.635332		0.00425105	0.00323636	-0.393444	-1.02878
NM_001136061	chr14	103814615	103844476	Ednrb	endothelin receptor type B	0.057902	0.0615977	-0.0892634		0.0215629	0.011247	-0.939013	-1.02828
NM_013584	chr15	7140542	7197489	Lifr	LIF receptor alpha	0.00515952	0.0042629	0.275401		0.0641829	0.0260027	-1.30353	-1.02813
NM_134158	chr11	114996769	115001880	Cd300c2	CD300C molecule 2	0.674374	0.977351	-0.535329		2.66413	1.89366	-0.49249	-1.02782
NM_020605	chr8	121730559	121791083	Jph3	junctophilin 3	0.0280072	0.0339389	-0.27714		0.0869861	0.0517064	-0.750442	-1.02758
NM_001289688	chr14	27361389	27403911	Arhgef3	Rho guanine nucleotide exchange factor (GEF) 3	0.458174	0.701552	-0.614656		1.03325	0.776175	-0.41274	-1.0274
NM_001163396	chr12	108635753	108688515	Evl	Ena-vasodilator stimulated phosphoprotein	0.46028	0.608574	-0.402923		0.773856	0.501991	-0.624403	-1.02733
NM_028039	chr14	65819027	65833969	Esco2	establishment of sister chromatid cohesion N-acetyltransferase 2	2.0927	3.09939	-0.566617		4.10774	2.98531	-0.460464	-1.02708
NM_001081371	chr18	49832997	49965473	Dmxl1	Dmx-like 1	0.119852	0.154774	-0.368907		0.189985	0.12042	-0.65782	-1.02673
NM_001293672	chr3	146450467	146465848	Ctbs	chitobiase	0.246131	0.342978	-0.478689		0.406314	0.277902	-0.548021	-1.02671
NM_028836	chr3	146450467	146465848	Ctbs	chitobiase	0.246131	0.342978	-0.478689		0.406314	0.277902	-0.548021	-1.02671
NM_001037634	chr19	11647284	11660559	Oosp2	oocyte secreted protein 2	0.0493742	0.083698	-0.761436		0.0884484	0.0735975	-0.265178	-1.02661
NM_001243762	chrX	7158412	7319358	Clcn5	chloride channel, voltage-sensitive 5	0.00807466	0.0108484	-0.426004		0.0181206	0.0119511	-0.600488	-1.02649
NM_001357018	chr5	35583034	35613801	Acox3	acyl-Coenzyme A oxidase 3, pristanoyl	0.279883	0.449744	-0.684282		0.806957	0.636589	-0.342128	-1.02641
NM_001357019	chr5	35583034	35613801	Acox3	acyl-Coenzyme A oxidase 3, pristanoyl	0.279883	0.449744	-0.684282		0.806957	0.636589	-0.342128	-1.02641
NM_030721	chr5	35583034	35613801	Acox3	acyl-Coenzyme A oxidase 3, pristanoyl	0.279883	0.449744	-0.684282		0.806957	0.636589	-0.342128	-1.02641
NM_001166376	chr19	11469368	11472736	Ms4a6c	membrane-spanning 4-domains, subfamily A, member 6C	0.0570405	0.0637615	-0.160699		2.34475	1.28725	-0.865138	-1.02584
NM_001172107	chr16	43980350	44027945	Gramd1c	GRAM domain containing 1C	0.0655321	0.121824	-0.894524		0.218048	0.199181	-0.130564	-1.02509
NR_030693	chr4	9770585	9823411	4930412C18Rik	RIKEN cDNA 4930412C18 gene	0.0036367	0.00530245	-0.544027		0.00645294	0.00462371	-0.480906	-1.02493
NM_001039578	chr8	4166567	4195094	Evi5l	ecotropic viral integration site 5 like	0.108543	0.207836	-0.93718		0.162646	0.153048	-0.087748	-1.02493
NM_009404	chr17	57105385	57107757	Tnfsf9	tumor necrosis factor (ligand) superfamily, member 9	0.281089	0.421184	-0.583423		1.30138	0.958936	-0.440541	-1.02396
NM_001346666	chr6	146724930	146778808	Stk38l	serine/threonine kinase 38 like	0.291338	0.426138	-0.548625		0.569073	0.409425	-0.475015	-1.02364
NM_172734	chr6	146724930	146778814	Stk38l	serine/threonine kinase 38 like	0.291306	0.42609	-0.548625		0.56901	0.409379	-0.475015	-1.02364
NM_207237	chr4	134561690	134704290	Man1c1	mannosidase, alpha, class 1C, member 1	0.115702	0.191583	-0.727561		0.315145	0.256713	-0.295862	-1.02342
NM_007760	chr2	30400476	30415748	Crat	carnitine acetyltransferase	0.244188	0.499492	-1.03247		0.843229	0.848652	0.00924836	-1.02322
NM_001037841	chr8	104250861	104264936	Cklf	chemokine-like factor	2.32518	3.2578	-0.486555		3.45121	2.3807	-0.535719	-1.02227
NM_001358593	chr15	7129572	7197489	Lifr	LIF receptor alpha	0.00432615	0.00357435	0.275401		0.059114	0.0240504	-1.29743	-1.02203
NM_008288	chr1	193221641	193264045	Hsd11b1	hydroxysteroid 11-beta dehydrogenase 1	0.686775	0.935804	-0.44637		1.29516	0.869057	-0.575609	-1.02198
NM_001305549	chr1	171225054	171226379	Apoa2	apolipoprotein A-II	0.153519	0.197308	-0.362029		0.200099	0.126734	-0.658905	-1.02093
NM_001305550	chr1	171225054	171226379	Apoa2	apolipoprotein A-II	0.153519	0.197308	-0.362029		0.200099	0.126734	-0.658905	-1.02093
NM_013474	chr1	171225054	171226379	Apoa2	apolipoprotein A-II	0.153519	0.197308	-0.362029		0.200099	0.126734	-0.658905	-1.02093
NR_131173	chr1	171225054	171226379	Apoa2	apolipoprotein A-II	0.153519	0.197308	-0.362029		0.200099	0.126734	-0.658905	-1.02093
NM_001290377	chr7	3609815	3616157	Oscar	osteoclast associated receptor	0.0213827	0.0294447	-0.461565		0.0567362	0.0385134	-0.558909	-1.02047
NM_175632	chr7	3609815	3616157	Oscar	osteoclast associated receptor	0.0213827	0.0294447	-0.461565		0.0567362	0.0385134	-0.558909	-1.02047
NM_001308327	chr10	24637914	24712159	Enpp1	ectonucleotide pyrophosphatase/phosphodiesterase 1	0.0351602	0.0518123	-0.559351		0.0413219	0.0300195	-0.461007	-1.02036
NM_001308329	chr10	24637914	24712159	Enpp1	ectonucleotide pyrophosphatase/phosphodiesterase 1	0.0351602	0.0518123	-0.559351		0.0413219	0.0300195	-0.461007	-1.02036
NM_008813	chr10	24637914	24712159	Enpp1	ectonucleotide pyrophosphatase/phosphodiesterase 1	0.0351602	0.0518123	-0.559351		0.0413219	0.0300195	-0.461007	-1.02036
NM_030257	chr13	81657806	81671890	Lysmd3	LysM, putative peptidoglycan-binding, domain containing 3	1.02865	1.43991	-0.485227		3.24731	2.24152	-0.534768	-1.02
NM_178404	chr2	128967402	129018563	Zc3h6	zinc finger CCCH type containing 6	0.0658239	0.106945	-0.700188		0.122154	0.0978707	-0.319752	-1.01994
NM_001024604	chr14	31700015	31830415	Ankrd28	ankyrin repeat domain 28	0.195596	0.266789	-0.447821		0.40156	0.270194	-0.571618	-1.01944
NM_145973	chr2	121439027	121442601	Ell3	elongation factor RNA polymerase II-like 3	0.0316193	0.0391868	-0.309562		0.153665	0.0939693	-0.709531	-1.01909
NM_026741	chr7	4992852	4996101	Zfp579	zinc finger protein 579	0.514776	0.706949	-0.457661		0.256469	0.173848	-0.56096	-1.01862
NM_001359872	chr5	45697184	45856552	Lcorl	ligand dependent nuclear receptor corepressor-like	0.183089	0.269559	-0.558058		0.412702	0.299916	-0.46054	-1.0186
NR_037569	chr7	73539798	73558395	1810026B05Rik	RIKEN cDNA 1810026B05 gene	2.14141	2.98528	-0.479305		5.06824	3.4887	-0.538795	-1.0181
NM_001081193	chr10	120923411	120979330	Lemd3	LEM domain containing 3	0.0812406	0.121723	-0.583323		0.11955	0.0884512	-0.434656	-1.01798
NM_001135728	chrX	159840468	159975920	Sh3kbp1	SH3-domain kinase binding protein 1	0.1445	0.180876	-0.323928		0.323247	0.199821	-0.69393	-1.01786
NM_001290633	chrX	162411952	162643658	Reps2	RALBP1 associated Eps domain containing protein 2	0.00438947	0.0055206	-0.330778		0.00784633	0.00487542	-0.686491	-1.01727
NM_001359102	chrX	162411952	162643658	Reps2	RALBP1 associated Eps domain containing protein 2	0.00438947	0.0055206	-0.330778		0.00784633	0.00487542	-0.686491	-1.01727
NM_001359103	chrX	162411952	162643658	Reps2	RALBP1 associated Eps domain containing protein 2	0.00438947	0.0055206	-0.330778		0.00784633	0.00487542	-0.686491	-1.01727
NM_178256	chrX	162411952	162643658	Reps2	RALBP1 associated Eps domain containing protein 2	0.00438947	0.0055206	-0.330778		0.00784633	0.00487542	-0.686491	-1.01727
NM_020561	chr10	57794544	57811830	Smpdl3a	sphingomyelin phosphodiesterase, acid-like 3A	0.117675	0.15016	-0.351687		0.784424	0.494551	-0.665514	-1.0172
NM_001317726	chr17	10840359	11557236	Prkn	parkin RBR E3 ubiquitin protein ligase	0.00245916	0.00369893	-0.588944		0.00372484	0.00276832	-0.428165	-1.01711
NR_028555	chr1	39548747	39548840	Snord89	small nucleolar RNA, C/D box 89	2.18724	3.31309	-0.599069		2.85087	2.13392	-0.417897	-1.01697
NM_173776	chr9	13662460	13709533	Maml2	mastermind like transcriptional coactivator 2	0.0160846	0.0220168	-0.452926		0.0225294	0.0152421	-0.563748	-1.01667
NM_001163628	chr6	145211134	145216542	Etfrf1	electron transfer flavoprotein regulatory factor 1	2.57443	4.33178	-0.75071		4.17069	3.46923	-0.26567	-1.01638
NR_015540	chr1	89676507	89683892	4933400F21Rik	RIKEN cDNA 4933400F21 gene	0.0367255	0.0493079	-0.425039		0.0435944	0.0289398	-0.591089	-1.01613
NR_038044	chr8	69394612	69395544	Gm10033	predicted gene 10033	1.94004	3.62656	-0.902517		1.52398	1.40864	-0.113535	-1.01605
NM_001362053	chr6	145211147	145216542	Etfrf1	electron transfer flavoprotein regulatory factor 1	2.57854	4.33357	-0.749003		4.17723	3.47193	-0.266808	-1.01581
NM_001362054	chr6	145211147	145216542	Etfrf1	electron transfer flavoprotein regulatory factor 1	2.57854	4.33357	-0.749003		4.17723	3.47193	-0.266808	-1.01581
NM_001362055	chr6	145211147	145216542	Etfrf1	electron transfer flavoprotein regulatory factor 1	2.57854	4.33357	-0.749003		4.17723	3.47193	-0.266808	-1.01581
NM_001362056	chr6	145211147	145216542	Etfrf1	electron transfer flavoprotein regulatory factor 1	2.57854	4.33357	-0.749003		4.17723	3.47193	-0.266808	-1.01581
NM_001362057	chr6	145211147	145216542	Etfrf1	electron transfer flavoprotein regulatory factor 1	2.57854	4.33357	-0.749003		4.17723	3.47193	-0.266808	-1.01581
NM_001362058	chr6	145211147	145216542	Etfrf1	electron transfer flavoprotein regulatory factor 1	2.57854	4.33357	-0.749003		4.17723	3.47193	-0.266808	-1.01581
NM_001362059	chr6	145211147	145216542	Etfrf1	electron transfer flavoprotein regulatory factor 1	2.57854	4.33357	-0.749003		4.17723	3.47193	-0.266808	-1.01581
NM_133688	chr6	145211147	145216542	Etfrf1	electron transfer flavoprotein regulatory factor 1	2.57854	4.33357	-0.749003		4.17723	3.47193	-0.266808	-1.01581
NR_155281	chr6	145211147	145216542	Etfrf1	electron transfer flavoprotein regulatory factor 1	2.57854	4.33357	-0.749003		4.17723	3.47193	-0.266808	-1.01581
NM_153528	chr16	43980350	44016436	Gramd1c	GRAM domain containing 1C	0.0864325	0.159901	-0.887538		0.287066	0.262706	-0.127929	-1.01547
NM_013778	chr13	4191187	4205603	Akr1c13	aldo-keto reductase family 1, member C13	1.76456	2.88281	-0.708163		2.54984	2.06071	-0.30727	-1.01543
NM_019497	chr5	34660379	34755303	Grk4	G protein-coupled receptor kinase 4	0.016667	0.0238036	-0.51418		0.0291279	0.020585	-0.500806	-1.01499
NR_156430	chr2	44785490	44927236	Gtdc1	glycosyltransferase-like domain containing 1	0.0106832	0.0158748	-0.5714		0.0199071	0.0146469	-0.442687	-1.01409
NR_153784	chr14	56607261	56620513	Gm16573	predicted gene 16573	0.116828	0.159232	-0.446746		0.245799	0.165882	-0.567321	-1.01407
NM_025476	chr4	19575066	19606932	Rmdn1	regulator of microtubule dynamics 1	0.275195	0.420169	-0.610516		0.584196	0.441694	-0.403406	-1.01392
NM_001005423	chr1	72159233	72212307	Mreg	melanoregulin	0.131161	0.184718	-0.493987		1.02979	0.718215	-0.519857	-1.01384
NM_001163577	chr5	43993622	44101736	Prom1	prominin 1	0.134421	0.181964	-0.436899		0.400781	0.268704	-0.576793	-1.01369
NM_008935	chr5	43993622	44101736	Prom1	prominin 1	0.134421	0.181964	-0.436899		0.400781	0.268704	-0.576793	-1.01369
NM_001357488	chr1	72159233	72212314	Mreg	melanoregulin	0.131144	0.184694	-0.493987		1.02965	0.718408	-0.519279	-1.01327
NR_033782	chr2	179976853	179979013	4921531C22Rik	RIKEN cDNA 4921531C22 gene	2.09273	3.25495	-0.637249		3.39305	2.61496	-0.37579	-1.01304
NM_001359168	chr12	83546556	83562460	Zfyve1	zinc finger, FYVE domain containing 1	0.0866882	0.187278	-1.11127		0.148846	0.159338	0.0982737	-1.013
NM_028735	chr9	119937606	119967793	Ttc21a	tetratricopeptide repeat domain 21A	0.0591485	0.0977395	-0.724599		0.624217	0.511269	-0.287967	-1.01257
NM_026835	chr19	11586606	11604804	Ms4a6d	membrane-spanning 4-domains, subfamily A, member 6D	0.0844543	0.0903008	-0.0965682		0.829406	0.439567	-0.915994	-1.01256
NM_001281854	chr13	20794113	20851907	Aoah	acyloxyacyl hydrolase	0.195144	0.254126	-0.381006		0.429261	0.277083	-0.631534	-1.01254
NM_001003893	chr4	148602544	148615480	Masp2	mannan-binding lectin serine peptidase 2	0.283042	0.409969	-0.534497		0.535814	0.384712	-0.477953	-1.01245
NM_001080742	chr6	72368049	72380468	Vamp5	vesicle-associated membrane protein 5	1.91364	2.62913	-0.458268		3.82906	2.60841	-0.553819	-1.01209
NM_016872	chr6	72368049	72380468	Vamp5	vesicle-associated membrane protein 5	1.91364	2.62913	-0.458268		3.82906	2.60841	-0.553819	-1.01209
NM_027805	chr15	89211559	89263268	Ppp6r2	protein phosphatase 6, regulatory subunit 2	0.0277552	0.0438776	-0.660727		0.0399202	0.0312938	-0.351245	-1.01197
NM_134471	chr4	117159636	117182624	Kif2c	kinesin family member 2C	1.86314	3.32486	-0.83556		3.58855	3.17627	-0.17607	-1.01163
NM_001368365	chr6	34863146	34874946	Tmem140	transmembrane protein 140	0.83319	1.33565	-0.680827		1.29677	1.03108	-0.330757	-1.01158
NM_197986	chr6	34863146	34874946	Tmem140	transmembrane protein 140	0.83319	1.33565	-0.680827		1.29677	1.03108	-0.330757	-1.01158
NM_001163584	chr5	43993622	44094768	Prom1	prominin 1	0.143681	0.194223	-0.434843		0.428203	0.287216	-0.576162	-1.01101
NM_001163585	chr5	43993622	44094768	Prom1	prominin 1	0.143681	0.194223	-0.434843		0.428203	0.287216	-0.576162	-1.01101
NR_015521	chr12	20804392	20815779	1700030C10Rik	RIKEN cDNA 1700030C10 gene	0.00793939	0.0155793	-0.972527		0.407464	0.396826	-0.038166	-1.01069
NM_153526	chr5	28071412	28078662	Insig1	insulin induced gene 1	14.267	28.5452	-1.00057		21.793	21.6416	-0.01006	-1.01063
NM_010586	chr6	146108299	146502223	Itpr2	inositol 1,4,5-triphosphate receptor 2	0.0039302	0.00583076	-0.569082		0.012788	0.00941698	-0.441451	-1.01053
NM_019923	chr6	146108299	146502223	Itpr2	inositol 1,4,5-triphosphate receptor 2	0.0039302	0.00583076	-0.569082		0.012788	0.00941698	-0.441451	-1.01053
NM_001310711	chr3	119718742	119783388	Ptbp2	polypyrimidine tract binding protein 2	0.234245	0.309227	-0.400651		0.46403	0.304153	-0.609421	-1.01007
NM_019550	chr3	119718742	119783388	Ptbp2	polypyrimidine tract binding protein 2	0.234245	0.309227	-0.400651		0.46403	0.304153	-0.609421	-1.01007
NR_157560	chr5	138363719	138388287	Gm10874	predicted gene 10874	0.00321984	0.00190022	0.760827		0.00847921	0.00248547	-1.77041	-1.00959
NM_001042752	chr9	58874680	59036441	Neo1	neogenin	0.0019561	0.00173161	0.175865		0.00386343	0.0016987	-1.18545	-1.00959
NM_008684	chr9	58874680	59036441	Neo1	neogenin	0.0019561	0.00173161	0.175865		0.00386343	0.0016987	-1.18545	-1.00959
NR_033199	chr1	33669824	33670712	1700001G17Rik	RIKEN cDNA 1700001G17 gene	0.789015	0.988366	-0.324992		1.21561	0.756411	-0.68444	-1.00943
NM_021053	chr4	59905899	59915056	Slc46a2	solute carrier family 46, member 2	0.0135752	0.00917682	0.564907		0.0248177	0.00833556	-1.57402	-1.00911
NM_028803	chr16	70313949	70569720	Gbe1	glucan (1,4-alpha-), branching enzyme 1	0.0877475	0.136127	-0.633523		0.372434	0.287086	-0.375503	-1.00903
NM_001101598	chr7	4877053	4895716	Isoc2a	isochorismatase domain containing 2a	0.0829556	0.134578	-0.69803		0.112635	0.0907945	-0.310981	-1.00901
NM_001347220	chr4	135447131	135494578	Nipal3	NIPA-like domain containing 3	0.0905069	0.161168	-0.832463		0.138102	0.122262	-0.175754	-1.00822
NM_001039185	chr7	25461702	25477625	Ceacam1	carcinoembryonic antigen-related cell adhesion molecule 1	1.05889	1.26658	-0.258383		3.41818	2.03345	-0.749297	-1.00768
NM_001039186	chr7	25461702	25477625	Ceacam1	carcinoembryonic antigen-related cell adhesion molecule 1	1.05889	1.26658	-0.258383		3.41818	2.03345	-0.749297	-1.00768
NM_001039187	chr7	25461702	25477625	Ceacam1	carcinoembryonic antigen-related cell adhesion molecule 1	1.05889	1.26658	-0.258383		3.41818	2.03345	-0.749297	-1.00768
NM_011926	chr7	25461702	25477625	Ceacam1	carcinoembryonic antigen-related cell adhesion molecule 1	1.05889	1.26658	-0.258383		3.41818	2.03345	-0.749297	-1.00768
NM_178203	chr13	23752345	23752840	Hist1h3b	histone cluster 1, H3b	0.296787	0.282936	0.0689497		0.650394	0.308399	-1.07652	-1.00757
NR_046064	chr15	43430943	43477036	Gm10373	predicted gene 10373	0.012749	0.0206618	-0.696585		0.011915	0.00960464	-0.310981	-1.00757
NM_010706	chr7	28833794	28841703	Lgals4	lectin, galactose binding, soluble 4	0.678701	1.1404	-0.748695		1.23555	1.03264	-0.258814	-1.00751
NM_001253353	chr4	43032414	43040301	Fam214b	family with sequence similarity 214, member B	0.4757	0.906817	-0.930761		1.15496	1.09553	-0.0762163	-1.00698
NM_001253354	chr4	43032414	43040301	Fam214b	family with sequence similarity 214, member B	0.4757	0.906817	-0.930761		1.15496	1.09553	-0.0762163	-1.00698
NM_001163753	chr11	115091431	115162240	Rab37	RAB37, member RAS oncogene family	0.54326	0.612096	-0.172115		1.88152	1.05488	-0.834813	-1.00693
NM_001103181	chr17	6106830	6240637	Tulp4	tubby like protein 4	0.0301506	0.0346103	-0.199015		0.0694921	0.0397025	-0.807617	-1.00663
NM_201256	chr18	36664060	36666324	Eif4ebp3	eukaryotic translation initiation factor 4E binding protein 3	1.21792	1.53416	-0.333021		1.50567	0.943995	-0.673552	-1.00657
NM_138750	chr2	127526953	127541417	Prom2	prominin 2	0.00781301	0.00903738	-0.210026		0.00916521	0.00527715	-0.796408	-1.00643
NM_178047	chr2	127526953	127541417	Prom2	prominin 2	0.00781301	0.00903738	-0.210026		0.00916521	0.00527715	-0.796408	-1.00643
NM_172892	chr6	35267953	35308126	Slc13a4	solute carrier family 13 (sodium/sulfate symporters), member 4	0.00281302	0.00325384	-0.210026		0.00659973	0.0038	-0.796408	-1.00643
NM_177829	chr18	62548911	62661388	Spink10	serine peptidase inhibitor, Kazal type 10	0.00964526	0.0131989	-0.45252		0.0141432	0.00963635	-0.553552	-1.00607
NM_001204252	chr11	70166623	70170836	Clec10a	C-type lectin domain family 10, member A	0.0321882	0.0664864	-1.04653		0.391075	0.402207	0.0404909	-1.00604
NM_010796	chr11	70166623	70170836	Clec10a	C-type lectin domain family 10, member A	0.0321882	0.0664864	-1.04653		0.391075	0.402207	0.0404909	-1.00604
NM_133955	chr8	123653929	123663880	Rhou	ras homolog family member U	0.637093	1.15503	-0.858358		1.37976	1.24568	-0.147483	-1.00584
NM_001081395	chr9	14541967	14615000	Amotl1	angiomotin-like 1	0.0547761	0.0652009	-0.251347		0.205889	0.122071	-0.754152	-1.0055
NM_001126047	chr1	36548639	36558381	Sema4c	sema domain, immunoglobulin domain (Ig), transmembrane domain (TM) and short cytoplasmic domain, (semaphorin) 4C	0.0754001	0.138971	-0.882141		0.153572	0.14103	-0.122909	-1.00505
NM_146109	chr1	59191623	59237231	Als2	alsin Rho guanine nucleotide exchange factor	0.0735905	0.110959	-0.592429		0.134535	0.101084	-0.412427	-1.00486
NM_001014981	chr18	63708695	63989759	Wdr7	WD repeat domain 7	0.040609	0.0583673	-0.523358		0.079912	0.0572471	-0.481211	-1.00457
NM_001360837	chr18	63708695	63989759	Wdr7	WD repeat domain 7	0.040609	0.0583673	-0.523358		0.079912	0.0572471	-0.481211	-1.00457
NM_010947	chr17	24203843	24209387	Ntn3	netrin 3	0.322063	0.505244	-0.649637		0.570461	0.446077	-0.354836	-1.00447
NM_001166416	chr10	24869986	24913529	Med23	mediator complex subunit 23	0.314032	0.487184	-0.633555		0.545396	0.42176	-0.370882	-1.00444
NM_027347	chr10	24869986	24913529	Med23	mediator complex subunit 23	0.314032	0.487184	-0.633555		0.545396	0.42176	-0.370882	-1.00444
NM_172662	chr2	44564412	44861622	Gtdc1	glycosyltransferase-like domain containing 1	0.0179087	0.0264202	-0.560978		0.0356189	0.0261954	-0.443332	-1.00431
NM_133667	chr11	95026258	95041371	Pdk2	pyruvate dehydrogenase kinase, isoenzyme 2	0.266199	0.392925	-0.561749		0.172926	0.127273	-0.442226	-1.00397
NM_011273	chr1	155275657	155417444	Xpr1	xenotropic and polytropic retrovirus receptor 1	0.0854407	0.135588	-0.666238		0.16856	0.133399	-0.337517	-1.00376
NM_007710	chr7	19411094	19421583	Ckm	creatine kinase, muscle	0.063566	0.0765539	-0.268221		0.0920807	0.0553054	-0.735479	-1.0037
NM_028995	chr4	135448892	135494578	Nipal3	NIPA-like domain containing 3	0.0930061	0.165132	-0.828222		0.143011	0.126641	-0.17538	-1.0036
NM_001290662	chr4	117159633	117178772	Kif2c	kinesin family member 2C	2.00401	3.56616	-0.831484		3.90356	3.46488	-0.171983	-1.00347
NM_010269	chr3	100162463	100206989	Gdap2	ganglioside-induced differentiation-associated-protein 2	0.438314	0.643765	-0.55457		0.811942	0.594845	-0.448863	-1.00343
NR_104341	chr3	100162463	100206989	Gdap2	ganglioside-induced differentiation-associated-protein 2	0.438314	0.643765	-0.55457		0.811942	0.594845	-0.448863	-1.00343
NM_033073	chr15	101412403	101427806	Krt7	keratin 7	0.0220101	0.0266717	-0.27714		0.00491799	0.00297327	-0.726019	-1.00316
NR_105864	chr1	64042438	64042501	Mir6899	microRNA 6899	1.61439	1.18564	0.445326		3.30662	1.21157	-1.44848	-1.00316
NM_001162381	chr4	43427020	43429134	Fam166b	family with sequence similarity 166, member B	0.101568	0.185501	-0.868989		0.206042	0.187753	-0.134104	-1.00309
NM_177377	chr4	43427020	43429134	Fam166b	family with sequence similarity 166, member B	0.101568	0.185501	-0.868989		0.206042	0.187753	-0.134104	-1.00309
NM_001085373	chr18	44425060	44812182	Mcc	mutated in colorectal cancers	0.00122605	0.00161596	-0.398371		0.00185895	0.00122245	-0.604713	-1.00308
NM_001081074	chr19	31868813	31952365	A1cf	APOBEC1 complementation factor	0.00256982	0.00145274	0.822888		0.00453321	0.00127897	-1.82555	-1.00267
NM_001365078	chr19	31868813	31952365	A1cf	APOBEC1 complementation factor	0.00256982	0.00145274	0.822888		0.00453321	0.00127897	-1.82555	-1.00267
NM_001163126	chr12	31654869	31937630	Cog5	component of oligomeric golgi complex 5	0.207582	0.329346	-0.665926		0.471839	0.373652	-0.336601	-1.00253
NM_001357756	chr15	83299740	83350247	Arfgap3	ADP-ribosylation factor GTPase activating protein 3	0.26223	0.576959	-1.13764		0.516315	0.567323	0.135919	-1.00172
NM_001357757	chr15	83299740	83350247	Arfgap3	ADP-ribosylation factor GTPase activating protein 3	0.26223	0.576959	-1.13764		0.516315	0.567323	0.135919	-1.00172
NM_025445	chr15	83299740	83350247	Arfgap3	ADP-ribosylation factor GTPase activating protein 3	0.26223	0.576959	-1.13764		0.516315	0.567323	0.135919	-1.00172
NM_183135	chr2	177903064	177925650	Zfp972	zinc finger protein 972	0.0430294	0.0405125	0.0869555		0.0100618	0.00473126	-1.08859	-1.00163
NM_145968	chr17	7926000	7934897	Tagap	T cell activation Rho GTPase activating protein	0.594441	0.820665	-0.46526		1.53257	1.05695	-0.536048	-1.00131
NM_001166249	chr6	88724412	88828360	Mgll	monoglyceride lipase	0.356151	0.399173	-0.164523		0.732572	0.410178	-0.83672	-1.00124
NM_011844	chr6	88724412	88828360	Mgll	monoglyceride lipase	0.356151	0.399173	-0.164523		0.732572	0.410178	-0.83672	-1.00124
NR_028300	chr16	50726751	50732773	Dubr	Dppa2 upstream binding RNA	0.527318	0.885316	-0.74752		1.08181	0.907528	-0.25343	-1.00095
NM_001361484	chr4	135448892	135494969	Nipal3	NIPA-like domain containing 3	0.0936884	0.164946	-0.816056		0.14303	0.125898	-0.184069	-1.00012
NM_027135	chr3	123267496	123365636	Sec24d	Sec24 related gene family, member D (S. cerevisiae)	0.292133	0.585102	-1.00206		0.536839	0.537583	0.00199935	-1.00006
NM_009855	chr16	38458933	38486932	Cd80	CD80 antigen	0.355582	0.387495	-0.123996		0.714256	0.38929	-0.875595	-0.999591
NM_001166251	chr6	88724704	88828360	Mgll	monoglyceride lipase	0.34985	0.392821	-0.167135		0.720751	0.404854	-0.8321	-0.999234
NM_001001979	chr18	57133090	57297467	Megf10	multiple EGF-like-domains 10	0.0197309	0.0288553	-0.548377		0.044932	0.0328761	-0.450706	-0.999083
NM_009381	chr7	97412933	97417550	Thrsp	thyroid hormone responsive	0.0979054	0.105159	-0.103111		0.0984428	0.0529027	-0.895944	-0.999055
NM_001162425	chr3	89271730	89280951	Efna1	ephrin A1	0.00367663	0.0192388	-2.38756		0.00821513	0.021522	1.38946	-0.998106
NM_001370788	chrX	113040592	113185515	Chm	choroidermia (RAB escort protein 1)	0.0417959	0.0545049	-0.383024		0.101796	0.0664676	-0.614965	-0.997989
NM_001370789	chrX	113040592	113185515	Chm	choroidermia (RAB escort protein 1)	0.0417959	0.0545049	-0.383024		0.101796	0.0664676	-0.614965	-0.997989
NM_001370790	chrX	113040592	113185515	Chm	choroidermia (RAB escort protein 1)	0.0417959	0.0545049	-0.383024		0.101796	0.0664676	-0.614965	-0.997989
NM_018818	chrX	113040592	113185515	Chm	choroidermia (RAB escort protein 1)	0.0417959	0.0545049	-0.383024		0.101796	0.0664676	-0.614965	-0.997989
NM_001077687	chr3	86224690	86746710	Lrba	LPS-responsive beige-like anchor	0.0150454	0.0193885	-0.365879		0.0292765	0.0188914	-0.632016	-0.997895
NM_001364916	chr17	31255020	31277296	Rsph1	radial spoke head 1 homolog (Chlamydomonas)	0.0167411	0.0301785	-0.85013		0.0212537	0.0191884	-0.147483	-0.997613
NM_025290	chr17	31255020	31277296	Rsph1	radial spoke head 1 homolog (Chlamydomonas)	0.0167411	0.0301785	-0.85013		0.0212537	0.0191884	-0.147483	-0.997613
NM_001034858	chr10	41914990	42018382	Armc2	armadillo repeat containing 2	0.0012023	0.00270918	-1.17206		0.000915832	0.00103354	0.174445	-0.997613
NM_001362342	chr12	100969341	101028891	Ccdc88c	coiled-coil domain containing 88C	0.14783	0.188306	-0.34914		0.237877	0.15176	-0.648423	-0.997563
NM_001289661	chr6	149309414	149335663	Resf1	retroelement silencing factor 1	4.33836	5.93921	-0.453122		5.71911	3.92155	-0.544366	-0.997488
NM_001289662	chr6	149309414	149335663	Resf1	retroelement silencing factor 1	4.33836	5.93921	-0.453122		5.71911	3.92155	-0.544366	-0.997488
NM_026054	chr6	149309414	149335663	Resf1	retroelement silencing factor 1	4.33836	5.93921	-0.453122		5.71911	3.92155	-0.544366	-0.997488
NM_001145351	chr2	156000443	156004427	6430550D23Rik	RIKEN cDNA 6430550D23 gene	0.0567306	0.131242	-1.21003		0.076056	0.0881305	0.212581	-0.997446
NM_028538	chr7	27907392	27929458	Zfp974	zinc finger protein 974	0.0558225	0.0913972	-0.711303		0.0986977	0.0809432	-0.286107	-0.997409
NM_001082960	chr7	128062640	128118491	Itgam	integrin alpha M	0.376347	0.476951	-0.341777		1.04708	0.664738	-0.655511	-0.997288
NM_008401	chr7	128062640	128118491	Itgam	integrin alpha M	0.376347	0.476951	-0.341777		1.04708	0.664738	-0.655511	-0.997288
NM_001346732	chr13	56522472	56537898	Fbxl21	F-box and leucine-rich repeat protein 21	0.0161167	0.0278424	-0.78873		0.0331469	0.0286987	-0.207888	-0.996618
NM_178674	chr13	56522472	56537898	Fbxl21	F-box and leucine-rich repeat protein 21	0.0161167	0.0278424	-0.78873		0.0331469	0.0286987	-0.207888	-0.996618
NM_009793	chr18	32939041	33195767	Camk4	calcium/calmodulin-dependent protein kinase IV	0.00911186	0.0101834	-0.160395		0.017409	0.00975196	-0.836072	-0.996468
NM_020557	chr12	26469215	26479837	Cmpk2	cytidine monophosphate (UMP-CMP) kinase 2, mitochondrial	0.61387	0.943184	-0.619606		1.19989	0.924108	-0.376769	-0.996375
NM_009044	chr11	23736850	23770969	Rel	reticuloendotheliosis oncogene	0.356388	0.454544	-0.350973		0.984668	0.629529	-0.645365	-0.996339
NM_001290514	chrX	53344594	53370559	Mospd1	motile sperm domain containing 1	1.93111	2.73113	-0.500065		4.68033	3.31889	-0.495907	-0.995972
NM_001358456	chrX	53344594	53370559	Mospd1	motile sperm domain containing 1	1.93111	2.73113	-0.500065		4.68033	3.31889	-0.495907	-0.995972
NM_027409	chrX	53344594	53370559	Mospd1	motile sperm domain containing 1	1.93111	2.73113	-0.500065		4.68033	3.31889	-0.495907	-0.995972
NR_110964	chrX	53344594	53370559	Mospd1	motile sperm domain containing 1	1.93111	2.73113	-0.500065		4.68033	3.31889	-0.495907	-0.995972
NM_013760	chr12	44205897	44210068	Dnajb9	DnaJ heat shock protein family (Hsp40) member B9	7.71896	11.3874	-0.560959		19.2875	14.2702	-0.434661	-0.99562
NM_010593	chr11	100368856	100397790	Jup	junction plakoglobin	0.228483	0.367874	-0.687125		0.359987	0.290711	-0.308361	-0.995485
NM_019412	chr7	27499324	27520041	Prx	periaxin	0.0425475	0.0725608	-0.770114		0.0895843	0.0766345	-0.225252	-0.995366
NM_198048	chr7	27499324	27520041	Prx	periaxin	0.0425475	0.0725608	-0.770114		0.0895843	0.0766345	-0.225252	-0.995366
NM_001360811	chr7	126248397	126295016	Sbk1	SH3-binding kinase 1	0.00290887	0.00300422	-0.0465275		0.00568719	0.00294712	-0.948411	-0.994939
NM_001171007	chr6	54923942	54971661	Nod1	nucleotide-binding oligomerization domain containing 1	0.633252	1.07889	-0.768699		1.85296	1.58483	-0.225501	-0.9942
NM_001358361	chrX	41400854	41678601	Gria3	glutamate receptor, ionotropic, AMPA3 (alpha 3)	0.246645	0.314315	-0.349772		0.483971	0.309715	-0.643978	-0.99375
NR_004446	chr17	33974659	33978791	H2-K2	histocompatibility 2, K region locus 2	1.00098	1.87777	-0.907604		1.62705	1.53322	-0.0856891	-0.993293
NM_025707	chr12	64942440	64965536	Klhl28	kelch-like 28	0.493698	0.709889	-0.523966		0.939681	0.678815	-0.469152	-0.993118
NM_001357953	chr15	83483769	83518474	Ttll1	tubulin tyrosine ligase-like 1	0.0947562	0.182138	-0.942736		0.12387	0.119645	-0.0500671	-0.992803
NR_040278	chr6	67036599	67080652	E230016M11Rik	RIKEN cDNA E230016M11 gene	0.153402	0.267053	-0.799806		0.372714	0.326086	-0.192819	-0.992624
NM_001281929	chrX	41401301	41678601	Gria3	glutamate receptor, ionotropic, AMPA3 (alpha 3)	0.246187	0.313239	-0.347508		0.482771	0.308728	-0.645001	-0.992509
NM_001290451	chrX	41401301	41678601	Gria3	glutamate receptor, ionotropic, AMPA3 (alpha 3)	0.246187	0.313239	-0.347508		0.482771	0.308728	-0.645001	-0.992509
NM_016886	chrX	41401301	41678601	Gria3	glutamate receptor, ionotropic, AMPA3 (alpha 3)	0.246187	0.313239	-0.347508		0.482771	0.308728	-0.645001	-0.992509
NR_104053	chrX	41401301	41678601	Gria3	glutamate receptor, ionotropic, AMPA3 (alpha 3)	0.246187	0.313239	-0.347508		0.482771	0.308728	-0.645001	-0.992509
NM_007799	chr1	131638314	131675507	Ctse	cathepsin E	0.0385877	0.051212	-0.40834		0.222003	0.148171	-0.583311	-0.991651
NM_016912	chr5	92006074	92043042	Cdkl2	cyclin-dependent kinase-like 2 (CDC2-related kinase)	0.00458534	0.00631418	-0.461565		0.0327859	0.022712	-0.529622	-0.991187
NM_177270	chr5	92006074	92043042	Cdkl2	cyclin-dependent kinase-like 2 (CDC2-related kinase)	0.00458534	0.00631418	-0.461565		0.0327859	0.022712	-0.529622	-0.991187
NM_001271589	chr6	137477245	137519895	Eps8	epidermal growth factor receptor pathway substrate 8	0.0757798	0.101141	-0.416477		0.563476	0.378333	-0.574698	-0.991175
NM_001198789	chr9	72979725	72985376	Ccpg1os	cell cycle progression 1, opposite strand	0.169981	0.427934	-1.33202		0.164211	0.20801	0.341095	-0.990922
NM_178869	chr15	83483769	83510907	Ttll1	tubulin tyrosine ligase-like 1	0.121177	0.23258	-0.940604		0.158409	0.153006	-0.0500671	-0.990671
NM_001042715	chr8	95055103	95078141	Drc7	dynein regulatory complex subunit 7	0.00490526	0.00851094	-0.794989		0.00986436	0.00861423	-0.195504	-0.990493
NM_001289877	chr4	151003655	151044665	Per3	period circadian clock 3	0.618358	0.943708	-0.609899		1.06073	0.814843	-0.38046	-0.990359
NM_001289878	chr4	151003655	151044665	Per3	period circadian clock 3	0.618358	0.943708	-0.609899		1.06073	0.814843	-0.38046	-0.990359
NM_011067	chr4	151003655	151044665	Per3	period circadian clock 3	0.618358	0.943708	-0.609899		1.06073	0.814843	-0.38046	-0.990359
NM_173762	chr3	135212563	135273540	Cenpe	centromere protein E	1.1381	1.80178	-0.6628		2.04296	1.62804	-0.327525	-0.990326
NM_028390	chr9	22331214	22389206	Anln	anillin, actin binding protein	0.772063	1.16937	-0.598936		1.53647	1.17141	-0.391371	-0.990307
NM_009118	chr1	87803680	87845157	Sag	S-antigen, retina and pineal gland (arrestin)	0.0237038	0.026563	-0.164299		0.0319612	0.0180346	-0.825555	-0.989854
NM_001170800	chr10	6886365	6980465	Ipcef1	interaction protein for cytohesin exchange factors 1	0.00900696	0.0125021	-0.473061		0.0666148	0.0465597	-0.516762	-0.989823
NM_001363158	chr11	117832104	117837234	Afmid	arylformamidase	0.165215	0.356732	-1.11049		0.550049	0.598131	0.120902	-0.989589
NR_045729	chr2	33805816	33813591	Nron	non-protein coding RNA, repressor of NFAT	0.0276159	0.0396293	-0.521066		0.0706367	0.0510494	-0.468523	-0.989589
NM_139294	chr6	39603237	39725463	Braf	Braf transforming gene	0.262118	0.313048	-0.256171		0.459093	0.276149	-0.733341	-0.989512
NM_001003717	chr10	111164802	111297247	Osbpl8	oxysterol binding protein-like 8	0.714759	0.770033	-0.107463		1.56013	0.846592	-0.88193	-0.989393
NM_175489	chr10	111164802	111297247	Osbpl8	oxysterol binding protein-like 8	0.714759	0.770033	-0.107463		1.56013	0.846592	-0.88193	-0.989393
NM_001282064	chr19	10577157	10590041	Cyb561a3	cytochrome b561 family, member A3	1.69809	2.66831	-0.65201		3.69675	2.92661	-0.337029	-0.989039
NM_001282065	chr19	10577157	10590041	Cyb561a3	cytochrome b561 family, member A3	1.69809	2.66831	-0.65201		3.69675	2.92661	-0.337029	-0.989039
NM_001362430	chr19	10577157	10590041	Cyb561a3	cytochrome b561 family, member A3	1.69809	2.66831	-0.65201		3.69675	2.92661	-0.337029	-0.989039
NM_201351	chr19	10577157	10590041	Cyb561a3	cytochrome b561 family, member A3	1.69809	2.66831	-0.65201		3.69675	2.92661	-0.337029	-0.989039
NM_001359871	chr5	45697184	45857540	Lcorl	ligand dependent nuclear receptor corepressor-like	0.191404	0.278554	-0.541333		0.427165	0.3133	-0.447249	-0.988582
NM_001359874	chr5	45697184	45857540	Lcorl	ligand dependent nuclear receptor corepressor-like	0.191404	0.278554	-0.541333		0.427165	0.3133	-0.447249	-0.988582
NM_178142	chr5	45697184	45857540	Lcorl	ligand dependent nuclear receptor corepressor-like	0.191404	0.278554	-0.541333		0.427165	0.3133	-0.447249	-0.988582
NM_001285852	chr4	102760135	102972682	Sgip1	SH3-domain GRB2-like (endophilin) interacting protein 1	0.00611434	0.00593037	0.044075		0.0192456	0.0094088	-1.03245	-0.988371
NM_001285859	chr4	102760135	102972682	Sgip1	SH3-domain GRB2-like (endophilin) interacting protein 1	0.00611434	0.00593037	0.044075		0.0192456	0.0094088	-1.03245	-0.988371
NM_001285860	chr4	102760135	102972682	Sgip1	SH3-domain GRB2-like (endophilin) interacting protein 1	0.00611434	0.00593037	0.044075		0.0192456	0.0094088	-1.03245	-0.988371
NM_001285862	chr4	102760135	102972682	Sgip1	SH3-domain GRB2-like (endophilin) interacting protein 1	0.00611434	0.00593037	0.044075		0.0192456	0.0094088	-1.03245	-0.988371
NM_144906	chr4	102760135	102972682	Sgip1	SH3-domain GRB2-like (endophilin) interacting protein 1	0.00611434	0.00593037	0.044075		0.0192456	0.0094088	-1.03245	-0.988371
NM_177059	chr11	52764706	53187347	Fstl4	follistatin-like 4	0.000454552	0.000662754	-0.544027		0.00152349	0.00111972	-0.444248	-0.988275
NM_030187	chr12	105705982	105782447	Ak7	adenylate kinase 7	0.00266021	0.00464006	-0.802602		0.00272435	0.00239572	-0.185451	-0.988053
NM_172486	chr17	21383748	21399265	Zfp677	zinc finger protein 677	0.651811	0.885131	-0.441437		0.761569	0.521418	-0.546535	-0.987972
NM_001168304	chr10	40349308	40483818	Cdk19	cyclin-dependent kinase 19	0.140472	0.233648	-0.73406		0.400976	0.336275	-0.253872	-0.987932
NM_001291816	chr10	40349308	40483818	Cdk19	cyclin-dependent kinase 19	0.140472	0.233648	-0.73406		0.400976	0.336275	-0.253872	-0.987932
NM_001291817	chr10	40349308	40483818	Cdk19	cyclin-dependent kinase 19	0.140472	0.233648	-0.73406		0.400976	0.336275	-0.253872	-0.987932
NM_198164	chr10	40349308	40483818	Cdk19	cyclin-dependent kinase 19	0.140472	0.233648	-0.73406		0.400976	0.336275	-0.253872	-0.987932
NR_077219	chr16	91465104	91470123	A930006K02Rik	RIKEN cDNA A930006K02 gene	0.369261	0.83714	-1.18083		0.577307	0.660025	0.193182	-0.987647
NM_008634	chr13	99421464	99516602	Map1b	microtubule-associated protein 1B	0.0141351	0.0163895	-0.213486		0.0101519	0.00593698	-0.773953	-0.987439
NM_001311148	chr1	138483837	138619757	Nek7	NIMA (never in mitosis gene a)-related expressed kinase 7	0.27462	0.320389	-0.22239		0.618771	0.364123	-0.764982	-0.987372
NM_021605	chr1	138483837	138619757	Nek7	NIMA (never in mitosis gene a)-related expressed kinase 7	0.27462	0.320389	-0.22239		0.618771	0.364123	-0.764982	-0.987372
NM_021508	chr14	20649102	20656540	Myoz1	myozenin 1	0.0364638	0.0301271	0.275401		0.0738371	0.030786	-1.26207	-0.986671
NM_025483	chr16	56075404	56190031	Senp7	SUMO1/sentrin specific peptidase 7	0.107164	0.172521	-0.68695		0.207508	0.168603	-0.299541	-0.986491
NM_001040695	chr7	46923216	46958518	Uevld	UEV and lactate/malate dehyrogenase domains	0.365893	0.556215	-0.604223		0.579371	0.444541	-0.382172	-0.986395
NM_001304329	chr1	36548639	36557557	Sema4c	sema domain, immunoglobulin domain (Ig), transmembrane domain (TM) and short cytoplasmic domain, (semaphorin) 4C	0.0798325	0.147623	-0.886871		0.161391	0.150637	-0.0994773	-0.986348
NM_001304330	chr1	36548639	36557557	Sema4c	sema domain, immunoglobulin domain (Ig), transmembrane domain (TM) and short cytoplasmic domain, (semaphorin) 4C	0.0798325	0.147623	-0.886871		0.161391	0.150637	-0.0994773	-0.986348
NM_001039593	chr1	170308819	170312125	Spata46	spermatogenesis associated 46	0.068365	0.0706057	-0.0465275		0.097382	0.0507935	-0.939013	-0.98554
NM_001361956	chr12	58958384	59012017	Sec23a	SEC23 homolog A, COPII coat complex component	0.264856	0.440793	-0.734892		0.552252	0.464237	-0.250465	-0.985357
NM_009147	chr12	58958384	59012017	Sec23a	SEC23 homolog A, COPII coat complex component	0.264856	0.440793	-0.734892		0.552252	0.464237	-0.250465	-0.985357
NM_001159516	chr17	10210180	10319361	Qk	quaking	0.192415	0.202506	-0.0737417		0.382641	0.203439	-0.911395	-0.985137
NM_021881	chr17	10210180	10319361	Qk	quaking	0.192415	0.202506	-0.0737417		0.382641	0.203439	-0.911395	-0.985137
NM_198013	chr11	88099146	88194140	Cuedc1	CUE domain containing 1	0.0230787	0.0416747	-0.852607		0.0257173	0.0234625	-0.132384	-0.984991
NM_175538	chr13	119710094	119755882	Nim1k	NIM1 serine/threonine protein kinase	0.0491143	0.0526103	-0.0992021		0.14476	0.0783491	-0.885676	-0.984878
NM_152803	chr5	100679484	100719716	Hpse	heparanase	0.0317405	0.0677663	-1.09425		0.218413	0.235634	0.109487	-0.984758
NM_001166627	chr17	6648939	6655939	Dynlt1f	dynein light chain Tctex-type 1F	1.44165	2.46494	-0.773832		3.46648	2.9953	-0.210771	-0.984603
NM_172729	chr6	54923942	54972612	Nod1	nucleotide-binding oligomerization domain containing 1	0.629934	1.07297	-0.768333		1.8327	1.5777	-0.21615	-0.984483
NM_008771	chr11	72999145	73015197	P2rx1	purinergic receptor P2X, ligand-gated ion channel, 1	1.06024	1.81014	-0.77172		1.93367	1.66904	-0.212326	-0.984046
NM_001357117	chr7	45092993	45103822	Fcgrt	Fc receptor, IgG, alpha chain transporter	0.450819	0.837209	-0.893039		1.08252	1.0164	-0.0909216	-0.983961
NM_010189	chr7	45092993	45103822	Fcgrt	Fc receptor, IgG, alpha chain transporter	0.450819	0.837209	-0.893039		1.08252	1.0164	-0.0909216	-0.983961
NM_010907	chr12	55489409	55492647	Nfkbia	nuclear factor of kappa light polypeptide gene enhancer in B cells inhibitor, alpha	37.3189	54.1067	-0.5359		130.507	95.6914	-0.447664	-0.983564
NR_106078	chr18	68260920	68260973	Mir7219	microRNA 7219	1.49255	1.58551	-0.0871695		1.07196	0.576066	-0.895944	-0.983113
NM_144935	chr9	21938274	21948907	Plppr2	phospholipid phosphatase related 2	0.0148792	0.0237089	-0.672132		0.0106863	0.00861417	-0.310981	-0.983113
NM_026962	chr9	4309816	4331732	Kbtbd3	kelch repeat and BTB (POZ) domain containing 3	0.514092	0.67952	-0.40249		0.796714	0.532866	-0.580288	-0.982779
NM_001114312	chr19	58973358	59076069	Shtn1	shootin 1	0.0703057	0.0709965	-0.0141061		0.252602	0.129158	-0.967729	-0.981835
NM_175172	chr19	58973358	59076069	Shtn1	shootin 1	0.0703057	0.0709965	-0.0141061		0.252602	0.129158	-0.967729	-0.981835
NM_001146007	chr7	104338754	104353358	Trim12c	tripartite motif-containing 12C	0.585775	0.90914	-0.634156		0.984244	0.773531	-0.347556	-0.981712
NM_177993	chr12	31929385	31950245	Hbp1	high mobility group box transcription factor 1	1.8338	3.06471	-0.740916		4.38314	3.71032	-0.240421	-0.981337
NM_001347433	chr6	121343076	121365773	Slc6a12	solute carrier family 6 (neurotransmitter transporter, betaine/GABA), member 12	0.00149369	0.000822743	0.860363		0.0216939	0.0060533	-1.8415	-0.981133
NR_045741	chr12	100276609	100300908	Gm10432	predicted gene 10432	0.0316248	0.0422675	-0.418496		0.0389685	0.0263863	-0.56252	-0.981017
NM_001359175	chr5	23503356	23616571	Srpk2	serine/arginine-rich protein specific kinase 2	0.232173	0.340273	-0.551492		0.504833	0.374851	-0.429489	-0.980982
NM_009274	chr5	23503356	23616571	Srpk2	serine/arginine-rich protein specific kinase 2	0.232173	0.340273	-0.551492		0.504833	0.374851	-0.429489	-0.980982
NM_001285812	chr4	117251951	117268588	Tmem53	transmembrane protein 53	0.313815	0.524734	-0.741673		0.555492	0.470717	-0.238904	-0.980577
NM_001285814	chr4	117251951	117268588	Tmem53	transmembrane protein 53	0.313815	0.524734	-0.741673		0.555492	0.470717	-0.238904	-0.980577
NM_001285815	chr4	117251951	117268588	Tmem53	transmembrane protein 53	0.313815	0.524734	-0.741673		0.555492	0.470717	-0.238904	-0.980577
NM_001285816	chr4	117251951	117268588	Tmem53	transmembrane protein 53	0.313815	0.524734	-0.741673		0.555492	0.470717	-0.238904	-0.980577
NM_026837	chr4	117251951	117268588	Tmem53	transmembrane protein 53	0.313815	0.524734	-0.741673		0.555492	0.470717	-0.238904	-0.980577
NM_201529	chr14	101729928	101934693	Lmo7	LIM domain only 7	0.00386322	0.00834446	-1.11102		0.00490177	0.00536778	0.131023	-0.979993
NM_175677	chr7	104338754	104353349	Trim12c	tripartite motif-containing 12C	0.583813	0.907141	-0.635821		0.980958	0.772962	-0.343793	-0.979614
NM_001081419	chr10	76263049	76345291	Dip2a	disco interacting protein 2 homolog A	0.0130538	0.01544	-0.242207		0.0495082	0.0296992	-0.737246	-0.979453
NM_198664	chr4	46604390	46650199	Tbc1d2	TBC1 domain family, member 2	0.260014	0.399288	-0.618842		0.66063	0.514534	-0.360576	-0.979418
NM_001166630	chr17	6648947	6655831	Dynlt1c	dynein light chain Tctex-type 1C	1.46594	2.50648	-0.773832		3.51368	3.04715	-0.205521	-0.979353
NM_029035	chr4	149896284	149955006	Spsb1	splA/ryanodine receptor domain and SOCS box containing 1	0.00250178	0.00159002	0.653912		0.00161251	0.000519933	-1.63291	-0.978997
NM_001012623	chr1	22285973	22806003	Rims1	regulating synaptic membrane exocytosis 1	0.000282502	0.000448864	-0.668016		0.000182085	0.000146778	-0.310981	-0.978997
NM_001012624	chr1	22285973	22806003	Rims1	regulating synaptic membrane exocytosis 1	0.000282502	0.000448864	-0.668016		0.000182085	0.000146778	-0.310981	-0.978997
NM_001012625	chr1	22285973	22806003	Rims1	regulating synaptic membrane exocytosis 1	0.000282502	0.000448864	-0.668016		0.000182085	0.000146778	-0.310981	-0.978997
NM_053270	chr1	22285973	22806003	Rims1	regulating synaptic membrane exocytosis 1	0.000282502	0.000448864	-0.668016		0.000182085	0.000146778	-0.310981	-0.978997
NM_183018	chr1	22285973	22806003	Rims1	regulating synaptic membrane exocytosis 1	0.000282502	0.000448864	-0.668016		0.000182085	0.000146778	-0.310981	-0.978997
NM_028785	chr19	24999529	25202432	Dock8	dedicator of cytokinesis 8	0.328658	0.385757	-0.231107		0.739399	0.44036	-0.74767	-0.978776
NM_011091	chr7	3838126	3898092	Pira4	paired-Ig-like receptor A4	0.16075	0.160374	0.00337388		0.182539	0.0924101	-0.982081	-0.978708
NM_001364071	chr8	25578490	25597594	Letm2	leucine zipper-EF-hand containing transmembrane protein 2	0.149067	0.227753	-0.611506		0.236922	0.18379	-0.366358	-0.977864
NM_001358055	chr3	108591733	108645719	Wdr47	WD repeat domain 47	0.0651007	0.0876859	-0.429671		0.127338	0.0870938	-0.548021	-0.977691
NM_001356976	chr3	69004738	69034623	Smc4	structural maintenance of chromosomes 4	6.32289	8.87013	-0.488372		11.2157	7.99274	-0.488763	-0.977135
NM_133786	chr3	69004738	69034623	Smc4	structural maintenance of chromosomes 4	6.32289	8.87013	-0.488372		11.2157	7.99274	-0.488763	-0.977135
NM_023721	chr12	78842982	78861638	Atp6v1d	ATPase, H+ transporting, lysosomal V1 subunit D	1.36656	2.29219	-0.74618		2.86363	2.4401	-0.230908	-0.977088
NM_011088	chr7	3838154	3898093	Pira11	paired-Ig-like receptor A11	0.161011	0.160447	0.0050642		0.182621	0.0924517	-0.982081	-0.977017
NM_001364069	chr8	25578490	25597496	Letm2	leucine zipper-EF-hand containing transmembrane protein 2	0.146269	0.22205	-0.602264		0.234158	0.180721	-0.373717	-0.975981
NM_001310599	chr1	58522806	58586154	Fam126b	family with sequence similarity 126, member B	0.368556	0.442909	-0.265124		0.679216	0.415212	-0.710022	-0.975146
NM_001285872	chr4	134397471	134427412	Pafah2	platelet-activating factor acetylhydrolase 2	0.332141	0.521714	-0.651461		0.659074	0.526686	-0.323496	-0.974958
NM_172793	chr11	49168325	49187089	Btnl9	butyrophilin-like 9	0.381228	0.524467	-0.460197		0.77411	0.541835	-0.514686	-0.974883
NM_001033298	chr2	146855880	146970096	Kiz	kizuna centrosomal protein	0.073019	0.116818	-0.677913		0.100646	0.0819316	-0.296791	-0.974704
NM_011094	chr7	3838121	3898120	Pira7	paired-Ig-like receptor A7	0.1665	0.163865	0.0230134		0.18591	0.0931226	-0.997405	-0.974392
NM_001033922	chr17	48264295	48275358	Treml4	triggering receptor expressed on myeloid cells-like 4	0.0122579	0.0194114	-0.663199		0.0941505	0.075894	-0.310981	-0.97418
NM_001163795	chr17	48264295	48275358	Treml4	triggering receptor expressed on myeloid cells-like 4	0.0122579	0.0194114	-0.663199		0.0941505	0.075894	-0.310981	-0.97418
NM_001163796	chr17	48264295	48275358	Treml4	triggering receptor expressed on myeloid cells-like 4	0.0122579	0.0194114	-0.663199		0.0941505	0.075894	-0.310981	-0.97418
NM_172623	chr17	48264295	48275358	Treml4	triggering receptor expressed on myeloid cells-like 4	0.0122579	0.0194114	-0.663199		0.0941505	0.075894	-0.310981	-0.97418
NM_001122680	chr1	171370173	171388287	Nectin4	nectin cell adhesion molecule 4	0.00998188	0.0237108	-1.24816		0.0543653	0.0657352	0.273981	-0.97418
NM_027893	chr1	171370173	171388287	Nectin4	nectin cell adhesion molecule 4	0.00998188	0.0237108	-1.24816		0.0543653	0.0657352	0.273981	-0.97418
NM_001357166	chr1	191045830	191062910	Tatdn3	TatD DNase domain containing 3	0.170702	0.239982	-0.491449		0.257237	0.184118	-0.482462	-0.973911
NM_010266	chr19	21391307	21472661	Gda	guanine deaminase	1.41811	1.42015	-0.00206982		2.31597	1.18104	-0.971556	-0.973626
NM_001163421	chr1	191045830	191062932	Tatdn3	TatD DNase domain containing 3	0.170482	0.240766	-0.498007		0.256906	0.184774	-0.475475	-0.973483
NM_001163422	chr1	191045830	191062932	Tatdn3	TatD DNase domain containing 3	0.170482	0.240766	-0.498007		0.256906	0.184774	-0.475475	-0.973483
NM_026895	chr1	191045830	191062932	Tatdn3	TatD DNase domain containing 3	0.170482	0.240766	-0.498007		0.256906	0.184774	-0.475475	-0.973483
NM_175312	chr6	13625675	13677966	Bmt2	base methyltransferase of 25S rRNA 2	0.195366	0.266049	-0.445517		0.381359	0.264496	-0.527904	-0.973421
NM_001368767	chr1	55248711	55363753	Boll	boule homolog, RNA binding protein	0.00609034	0.00446384	0.448237		0.00674932	0.00252125	-1.42061	-0.972369
NM_001347163	chr4	108637473	108781088	Zfyve9	zinc finger, FYVE domain containing 9	0.0063737	0.00741153	-0.217639		0.00896689	0.00531481	-0.754588	-0.972228
NM_001285877	chr4	134402970	134427412	Pafah2	platelet-activating factor acetylhydrolase 2	0.371729	0.592104	-0.6716		0.74072	0.601461	-0.300456	-0.972057
NM_001357205	chr8	94386429	94395371	Herpud1	homocysteine-inducible, endoplasmic reticulum stress-inducible, ubiquitin-like domain member 1	46.7271	72.9943	-0.643525		82.0799	65.3668	-0.328471	-0.971996
NM_022331	chr8	94386429	94395371	Herpud1	homocysteine-inducible, endoplasmic reticulum stress-inducible, ubiquitin-like domain member 1	46.7271	72.9943	-0.643525		82.0799	65.3668	-0.328471	-0.971996
NM_013781	chr2	32721055	32755007	Sh2d3c	SH2 domain containing 3C	0.0805483	0.165002	-1.03455		0.312918	0.326879	0.0629731	-0.971582
NR_045535	chr2	32721055	32755007	Sh2d3c	SH2 domain containing 3C	0.0805483	0.165002	-1.03455		0.312918	0.326879	0.0629731	-0.971582
NM_001081007	chr7	30121932	30140755	Zfp382	zinc finger protein 382	0.697028	1.14585	-0.717124		1.53331	1.28546	-0.254362	-0.971486
NM_001362158	chr7	30121932	30140755	Zfp382	zinc finger protein 382	0.697028	1.14585	-0.717124		1.53331	1.28546	-0.254362	-0.971486
NM_001362159	chr7	30121932	30140755	Zfp382	zinc finger protein 382	0.697028	1.14585	-0.717124		1.53331	1.28546	-0.254362	-0.971486
NM_001368879	chr9	96119429	96184627	Gk5	glycerol kinase 5 (putative)	0.101918	0.135762	-0.41367		0.20507	0.139316	-0.55776	-0.97143
NM_177352	chr9	96119429	96184627	Gk5	glycerol kinase 5 (putative)	0.101918	0.135762	-0.41367		0.20507	0.139316	-0.55776	-0.97143
NM_001310598	chr1	58522806	58586333	Fam126b	family with sequence similarity 126, member B	0.371965	0.44754	-0.266849		0.682966	0.419089	-0.704559	-0.971407
NM_172513	chr1	58522806	58586333	Fam126b	family with sequence similarity 126, member B	0.371965	0.44754	-0.266849		0.682966	0.419089	-0.704559	-0.971407
NM_001285874	chr4	134402912	134427412	Pafah2	platelet-activating factor acetylhydrolase 2	0.372232	0.592226	-0.669945		0.741285	0.601906	-0.300489	-0.970434
NM_001360073	chr16	56057530	56190031	Senp7	SUMO1/sentrin specific peptidase 7	0.0948402	0.15256	-0.68581		0.182232	0.149661	-0.284077	-0.969887
NM_001164574	chr9	4309743	4331732	Kbtbd3	kelch repeat and BTB (POZ) domain containing 3	0.518552	0.683209	-0.397838		0.799236	0.538039	-0.57091	-0.968748
NR_033303	chr9	119220491	119231692	Slc22a13b	solute carrier family 22 (organic cation transporter), member 13b	0.0221959	0.0291752	-0.394451		0.0710109	0.0477012	-0.574016	-0.968467
NM_181072	chr9	70207350	70400067	Myo1e	myosin IE	0.0438033	0.0844462	-0.946992		0.107309	0.10575	-0.0211146	-0.968106
NM_001285875	chr4	134396320	134427412	Pafah2	platelet-activating factor acetylhydrolase 2	0.324934	0.507506	-0.643276		0.642594	0.513081	-0.324722	-0.967997
NM_133880	chr4	134396320	134427412	Pafah2	platelet-activating factor acetylhydrolase 2	0.324934	0.507506	-0.643276		0.642594	0.513081	-0.324722	-0.967997
NM_001281491	chr17	26941250	26972434	Syngap1	synaptic Ras GTPase activating protein 1 homolog (rat)	0.0097845	0.013773	-0.493274		0.0170043	0.0122384	-0.47448	-0.967754
NM_001371033	chr17	26941250	26972434			0.0097845	0.013773	-0.493274		0.0170043	0.0122384	-0.47448	-0.967754
NM_001371034	chr17	26941250	26972434			0.0097845	0.013773	-0.493274		0.0170043	0.0122384	-0.47448	-0.967754
NM_001359898	chr16	38458933	38495958	Cd80	CD80 antigen	0.301251	0.321023	-0.0917099		0.623507	0.339743	-0.875963	-0.967673
NM_001100591	chr2	37370071	37422903	Rc3h2	ring finger and CCCH-type zinc finger domains 2	0.34395	0.424148	-0.302366		0.622279	0.392392	-0.665265	-0.967631
NM_001290642	chr2	37370071	37422903	Rc3h2	ring finger and CCCH-type zinc finger domains 2	0.34395	0.424148	-0.302366		0.622279	0.392392	-0.665265	-0.967631
NM_178639	chr6	85213051	85333422	Sfxn5	sideroflexin 5	0.0322956	0.0406455	-0.331758		0.0585267	0.0376663	-0.635821	-0.967579
NM_001172481	chr13	49544443	49567562	Aspn	asporin	0.0435038	0.0747146	-0.780247		0.0548831	0.0482027	-0.187246	-0.967494
NM_025711	chr13	49544443	49567562	Aspn	asporin	0.0435038	0.0747146	-0.780247		0.0548831	0.0482027	-0.187246	-0.967494
NM_001168277	chr6	52768068	52909620	Jazf1	JAZF zinc finger 1	0.0146895	0.0159625	-0.119901		0.0331794	0.0184416	-0.847325	-0.967226
NM_001081499	chrX	139684996	139754218	Tbc1d8b	TBC1 domain family, member 8B	0.0509351	0.079851	-0.648651		0.111622	0.0895364	-0.318071	-0.966721
NM_001033711	chr11	79526561	79530609	Evi2a	ecotropic viral integration site 2a	7.45379	10.5986	-0.507825		28.1262	20.47	-0.458406	-0.96623
NM_010161	chr11	79526561	79530609	Evi2a	ecotropic viral integration site 2a	7.45379	10.5986	-0.507825		28.1262	20.47	-0.458406	-0.96623
NR_045354	chr10	76545871	76562226	4930483K19Rik	RIKEN cDNA 4930483K19 gene	0.826394	1.90335	-1.20364		1.85269	2.18415	0.237455	-0.966181
NM_001033257	chr10	13207717	13324289	Phactr2	phosphatase and actin regulator 2	0.0309245	0.0390866	-0.337924		0.223053	0.144313	-0.628189	-0.966113
NM_001195096	chr10	13207717	13324289	Phactr2	phosphatase and actin regulator 2	0.0309245	0.0390866	-0.337924		0.223053	0.144313	-0.628189	-0.966113
NM_001359294	chr10	13207717	13324289	Phactr2	phosphatase and actin regulator 2	0.0309245	0.0390866	-0.337924		0.223053	0.144313	-0.628189	-0.966113
NM_133209	chr5	137852147	137858049	Pilrb1	paired immunoglobin-like type 2 receptor beta 1	1.78261	2.02336	-0.182763		5.19494	3.01849	-0.78328	-0.966042
NM_001289556	chr5	135747220	135778385	Styxl1	serine/threonine/tyrosine interacting-like 1	0.0721593	0.109352	-0.599727		0.0808197	0.062699	-0.366264	-0.965991
NM_001289557	chr5	135747220	135778385	Styxl1	serine/threonine/tyrosine interacting-like 1	0.0721593	0.109352	-0.599727		0.0808197	0.062699	-0.366264	-0.965991
NM_029659	chr5	135747220	135778385	Styxl1	serine/threonine/tyrosine interacting-like 1	0.0721593	0.109352	-0.599727		0.0808197	0.062699	-0.366264	-0.965991
NM_001171002	chr12	108686792	108702306	Degs2	delta(4)-desaturase, sphingolipid 2	0.329975	0.461007	-0.482433		0.57495	0.411311	-0.483206	-0.965638
NM_001164493	chr12	5077466	5375682	Klhl29	kelch-like 29	0.000606311	0.00162808	-1.42504		0.00107957	0.00148452	0.459537	-0.965502
NM_001195066	chr10	13207717	13388970	Phactr2	phosphatase and actin regulator 2	0.0211359	0.0264777	-0.325083		0.150561	0.0966042	-0.640186	-0.965269
NR_040631	chr2	117821928	117909136	4930412B13Rik	RIKEN cDNA 4930412B13 gene	0.00103667	0.00107065	-0.0465275		0.00694906	0.00367605	-0.918664	-0.965192
NM_001357459	chr18	35854687	35861693	Cxxc5	CXXC finger 5	0.0290341	0.053308	-0.876603		0.0486558	0.045758	-0.088589	-0.965192
NM_172771	chr9	54365158	54501626	Dmxl2	Dmx-like 2	0.376779	0.434866	-0.206852		0.715647	0.423178	-0.757983	-0.964835
NM_001033475	chr12	87166242	87200229	Tmed8	transmembrane p24 trafficking protein 8	0.152618	0.191205	-0.325193		0.37556	0.241201	-0.638808	-0.964001
NM_001113283	chr9	74953053	75032468	Fam214a	family with sequence similarity 214, member A	0.110851	0.177415	-0.678497		0.198882	0.163201	-0.285264	-0.963761
NM_001168591	chr8	86651569	86716638	Lonp2	lon peptidase 2, peroxisomal	0.205629	0.325441	-0.662351		0.419103	0.340182	-0.300997	-0.963348
NM_001015099	chr12	51348230	51376986	G2e3	G2/M-phase specific E3 ubiquitin ligase	1.03473	1.34131	-0.374383		1.709	1.1366	-0.588431	-0.962814
NM_001167963	chr12	51348230	51376986	G2e3	G2/M-phase specific E3 ubiquitin ligase	1.03473	1.34131	-0.374383		1.709	1.1366	-0.588431	-0.962814
NM_001167964	chr12	51348230	51376986	G2e3	G2/M-phase specific E3 ubiquitin ligase	1.03473	1.34131	-0.374383		1.709	1.1366	-0.588431	-0.962814
NM_009860	chr18	34732995	34751533	Cdc25c	cell division cycle 25C	1.16189	1.84844	-0.669831		1.8705	1.52674	-0.292972	-0.962803
NM_027760	chr6	145746787	145821079	Rassf8	Ras association (RalGDS/AF-6) domain family (N-terminal) member 8	0.0115605	0.0155841	-0.430868		0.0790228	0.0546585	-0.531823	-0.962692
NM_001311098	chr9	63421449	63602493	Iqch	IQ motif containing H	0.00143566	0.00211447	-0.558589		0.00167366	0.00126481	-0.404091	-0.96268
NM_030068	chr9	63421449	63602493	Iqch	IQ motif containing H	0.00143566	0.00211447	-0.558589		0.00167366	0.00126481	-0.404091	-0.96268
NM_011608	chr16	11313809	11320068	Tnfrsf17	tumor necrosis factor receptor superfamily, member 17	0.0324993	0.0417692	-0.362029		0.0332828	0.0219511	-0.600488	-0.962517
NM_001111028	chr14	67716098	67742310	Kctd9	potassium channel tetramerisation domain containing 9	0.366028	0.63583	-0.796687		0.648074	0.577736	-0.165749	-0.962436
NM_001285933	chr14	67716098	67742310	Kctd9	potassium channel tetramerisation domain containing 9	0.366028	0.63583	-0.796687		0.648074	0.577736	-0.165749	-0.962436
NM_134073	chr14	67716098	67742310	Kctd9	potassium channel tetramerisation domain containing 9	0.366028	0.63583	-0.796687		0.648074	0.577736	-0.165749	-0.962436
NM_001127363	chr7	139389109	139579652	Inpp5a	inositol polyphosphate-5-phosphatase A	0.0620362	0.0819306	-0.401291		0.105154	0.0713042	-0.560444	-0.961735
NM_183144	chr7	139389109	139579652	Inpp5a	inositol polyphosphate-5-phosphatase A	0.0620362	0.0819306	-0.401291		0.105154	0.0713042	-0.560444	-0.961735
NM_001359097	chr5	139017304	139150703	Prkar1b	protein kinase, cAMP dependent regulatory, type I beta	0.0101657	0.0165882	-0.706452		0.0215786	0.018081	-0.255128	-0.96158
NM_001359101	chr5	139017304	139150703	Prkar1b	protein kinase, cAMP dependent regulatory, type I beta	0.0101657	0.0165882	-0.706452		0.0215786	0.018081	-0.255128	-0.96158
NR_106003	chr5	137296624	137296688	Mir7036	microRNA 7036	3.53148	8.31568	-1.23556		5.32629	6.44023	0.273981	-0.96158
NM_001356420	chr4	62525369	62547993	4933430I17Rik	RIKEN cDNA 4933430I17 gene	0.0249751	0.0321905	-0.366145		0.10296	0.0681506	-0.595284	-0.96143
NM_177607	chr4	62525369	62547993	4933430I17Rik	RIKEN cDNA 4933430I17 gene	0.0249751	0.0321905	-0.366145		0.10296	0.0681506	-0.595284	-0.96143
NM_001329667	chr19	3409915	3414544	Gal	galanin and GMAP prepropeptide	0.117182	0.175483	-0.58258		1.526	1.17403	-0.37828	-0.96086
NM_010253	chr19	3409915	3414544	Gal	galanin and GMAP prepropeptide	0.117182	0.175483	-0.58258		1.526	1.17403	-0.37828	-0.96086
NM_009396	chr12	111442661	111455018	Tnfaip2	tumor necrosis factor, alpha-induced protein 2	1.4861	2.38466	-0.682257		3.49272	2.8797	-0.278433	-0.96069
NM_001166063	chr15	3280501	3303526	Ccdc152	coiled-coil domain containing 152	0.0260125	0.0316299	-0.282081		0.0403022	0.0251943	-0.677764	-0.959845
NM_001357801	chr15	3280501	3303526	Ccdc152	coiled-coil domain containing 152	0.0260125	0.0316299	-0.282081		0.0403022	0.0251943	-0.677764	-0.959845
NM_008580	chr10	19934526	20142750	Map3k5	mitogen-activated protein kinase kinase kinase 5	0.0137851	0.0160081	-0.215695		0.054388	0.0324781	-0.74382	-0.959515
NM_001135727	chrX	159627272	159975920	Sh3kbp1	SH3-domain kinase binding protein 1	0.12022	0.144292	-0.263319		0.258609	0.159642	-0.695932	-0.959251
NM_177710	chr11	77216425	77460219	Ssh2	slingshot protein phosphatase 2	0.134425	0.148329	-0.141998		0.279027	0.158359	-0.817202	-0.9592
NM_001359172	chr5	23503356	23675967	Srpk2	serine/arginine-rich protein specific kinase 2	0.157978	0.231947	-0.554076		0.337043	0.254531	-0.405093	-0.959169
NM_001359173	chr5	23503356	23675967	Srpk2	serine/arginine-rich protein specific kinase 2	0.157978	0.231947	-0.554076		0.337043	0.254531	-0.405093	-0.959169
NM_001359174	chr5	23503356	23675967	Srpk2	serine/arginine-rich protein specific kinase 2	0.157978	0.231947	-0.554076		0.337043	0.254531	-0.405093	-0.959169
NM_001355162	chr7	139400494	139579652	Inpp5a	inositol polyphosphate-5-phosphatase A	0.0652215	0.085782	-0.395328		0.111202	0.0752389	-0.563631	-0.958958
NR_033261	chr7	142491080	142506771	Prr33	proline rich 33	0.166367	0.214812	-0.368705		0.692778	0.460181	-0.590192	-0.958897
NM_001310768	chr9	26763044	26806468	Glb1l2	galactosidase, beta 1-like 2	0.00780725	0.0137611	-0.817709		0.00348893	0.00316396	-0.141056	-0.958765
NM_153803	chr9	26763044	26806468	Glb1l2	galactosidase, beta 1-like 2	0.00780725	0.0137611	-0.817709		0.00348893	0.00316396	-0.141056	-0.958765
NR_131152	chr5	96921272	96934867	Gm8013	predicted gene 8013	0.211967	0.278836	-0.395582		0.295318	0.199875	-0.563168	-0.95875
NM_009779	chr6	122847140	122856157	C3ar1	complement component 3a receptor 1	1.07029	1.05308	0.0233889		4.13959	2.09593	-0.981898	-0.958509
NM_001359176	chr5	23503356	23676460	Srpk2	serine/arginine-rich protein specific kinase 2	0.157854	0.231664	-0.553443		0.336411	0.25407	-0.404998	-0.958442
NR_152854	chr5	23503356	23676460	Srpk2	serine/arginine-rich protein specific kinase 2	0.157854	0.231664	-0.553443		0.336411	0.25407	-0.404998	-0.958442
NM_144843	chr14	60265205	60302371	Mtmr6	myotubularin related protein 6	0.439976	0.636093	-0.531812		1.09298	0.813275	-0.426459	-0.958271
NR_024017	chr1	37485851	37488605	4930594C11Rik	G1 to S phase transition pseudogene	0.0779644	0.101709	-0.383563		0.123777	0.0831467	-0.574016	-0.957578
NM_001316673	chr10	61098642	61147684	Sgpl1	sphingosine phosphate lyase 1	0.249555	0.365541	-0.550673		0.492351	0.371356	-0.406885	-0.957557
NM_001316674	chr10	61098642	61147684	Sgpl1	sphingosine phosphate lyase 1	0.249555	0.365541	-0.550673		0.492351	0.371356	-0.406885	-0.957557
NM_009163	chr10	61098642	61147684	Sgpl1	sphingosine phosphate lyase 1	0.249555	0.365541	-0.550673		0.492351	0.371356	-0.406885	-0.957557
NR_145522	chr17	58996251	59012138	Nudt12os	nudix (nucleoside diphosphate linked moiety X)-type motif 12, opposite strand	0.0213396	0.0364378	-0.771905		0.118012	0.103777	-0.185451	-0.957356
NM_001356421	chr4	62525643	62547993	4933430I17Rik	RIKEN cDNA 4933430I17 gene	0.0252813	0.0321674	-0.34753		0.104222	0.0683031	-0.60964	-0.95717
NM_001356422	chr4	62525643	62547993	4933430I17Rik	RIKEN cDNA 4933430I17 gene	0.0252813	0.0321674	-0.34753		0.104222	0.0683031	-0.60964	-0.95717
NM_001135657	chr2	90429756	90479174	Ptprj	protein tyrosine phosphatase, receptor type, J	0.198262	0.299088	-0.593157		0.287415	0.223342	-0.363876	-0.957033
NM_001289470	chr1	171839697	171890718	Cd84	CD84 antigen	0.547306	0.707116	-0.3696		0.851485	0.566694	-0.587411	-0.95701
NM_013489	chr1	171839697	171890718	Cd84	CD84 antigen	0.547306	0.707116	-0.3696		0.851485	0.566694	-0.587411	-0.95701
NM_026362	chr19	29348677	29361871	Plgrkt	plasminogen receptor, C-terminal lysine transmembrane protein	0.638097	1.03743	-0.701172		1.17555	0.984625	-0.255686	-0.956858
NR_045750	chr8	46730970	46739515	Gm16675	predicted gene, 16675	0.1058	0.11036	-0.0608828		0.146273	0.0786065	-0.895944	-0.956827
NM_001358810	chr10	119819389	120087260	Grip1	glutamate receptor interacting protein 1	0.0206717	0.0351	-0.763809		0.0273601	0.0239354	-0.192926	-0.956735
NM_022410	chr15	77760585	77842175	Myh9	myosin, heavy polypeptide 9, non-muscle	1.69241	2.14901	-0.344593		2.47825	1.62144	-0.61205	-0.956643
NM_001289554	chr5	135747220	135778301	Styxl1	serine/threonine/tyrosine interacting-like 1	0.0698092	0.105743	-0.599069		0.0786009	0.061395	-0.356424	-0.955493
NM_001289555	chr5	135747220	135778301	Styxl1	serine/threonine/tyrosine interacting-like 1	0.0698092	0.105743	-0.599069		0.0786009	0.061395	-0.356424	-0.955493
NM_001290794	chrX	7722927	7728201	Wdr45	WD repeat domain 45	1.98416	3.38671	-0.771352		3.27123	2.88006	-0.183736	-0.955088
NM_139146	chr1	56793981	56971334	Satb2	special AT-rich sequence binding protein 2	0.000700908	0.00136879	-0.965608		0.000427124	0.000430377	0.0109466	-0.954661
NM_013523	chr17	88984952	89200675	Fshr	follicle stimulating hormone receptor	0.000785781	0.00103877	-0.402671		0.00114125	0.00077842	-0.55199	-0.954661
NM_001109989	chr18	33437019	33463699	Nrep	neuronal regeneration related protein	0.00720062	0.00524938	0.455973		0.106473	0.0400525	-1.41052	-0.954544
NM_001267717	chr18	33437019	33463634	Nrep	neuronal regeneration related protein	0.0072182	0.0052622	0.455973		0.106733	0.0401504	-1.41052	-0.954544
NM_053078	chr18	33437019	33463634	Nrep	neuronal regeneration related protein	0.0072182	0.0052622	0.455973		0.106733	0.0401504	-1.41052	-0.954544
NR_102387	chr10	119992922	120087260	Grip1	glutamate receptor interacting protein 1	0.0585772	0.0995667	-0.765323		0.0774878	0.0679642	-0.189193	-0.954516
NM_001360151	chr13	75839885	75850151	Glrx	glutaredoxin	5.5535	9.08861	-0.710663		9.82315	8.29608	-0.243756	-0.954419
NM_001357020	chr5	35583034	35611897	Acox3	acyl-Coenzyme A oxidase 3, pristanoyl	0.199289	0.320255	-0.684362		0.568866	0.471782	-0.26997	-0.954332
NM_009061	chr1	143999338	144004149	Rgs2	regulator of G-protein signaling 2	3.88984	6.06481	-0.640753		6.85324	5.51483	-0.31347	-0.954223
NM_001252472	chr1	171839697	171855097	Cd84	CD84 antigen	0.747022	0.997957	-0.417826		1.07971	0.744453	-0.536389	-0.954216
NM_173012	chr8	25578490	25597487	Letm2	leucine zipper-EF-hand containing transmembrane protein 2	0.145743	0.220681	-0.598533		0.230282	0.180003	-0.355376	-0.953909
NM_053108	chr13	75839886	75850151	Glrx	glutaredoxin	5.55184	9.08222	-0.71008		9.81858	8.29243	-0.243719	-0.953799
NR_030711	chr11	75461539	75466690	Mir22hg	Mir22 host gene (non-protein coding)	1.95037	3.65972	-0.907985		7.19869	6.97642	-0.0452479	-0.953233
NM_001359953	chr14	21751552	21798726	Samd8	sterile alpha motif domain containing 8	0.575888	0.685611	-0.251601		1.00001	0.615173	-0.700948	-0.952549
NM_172955	chr13	89709948	89742512	Vcan	versican	0.42442	0.288158	0.558629		1.53532	0.538642	-1.51114	-0.952511
NM_054040	chr17	6138148	6240637	Tulp4	tubby like protein 4	0.0102544	0.00883685	0.214647		0.0334452	0.014895	-1.16697	-0.952325
NM_009313	chr6	82402475	82560104	Tacr1	tachykinin receptor 1	0.00236583	0.00396864	-0.746295		0.0079294	0.00687607	-0.205628	-0.951923
NM_001177799	chr2	120463593	120504919	Capn3	calpain 3	0.00847705	0.00881138	-0.0558053		0.00687386	0.00369398	-0.895944	-0.951749
NM_007601	chr2	120463593	120504919	Capn3	calpain 3	0.00847705	0.00881138	-0.0558053		0.00687386	0.00369398	-0.895944	-0.951749
NM_001291211	chr2	181837854	181857460	Pcmtd2	protein-L-isoaspartate (D-aspartate) O-methyltransferase domain containing 2	0.436905	0.631477	-0.53141		0.810412	0.605771	-0.419882	-0.951293
NM_153594	chr2	181837854	181857460	Pcmtd2	protein-L-isoaspartate (D-aspartate) O-methyltransferase domain containing 2	0.436905	0.631477	-0.53141		0.810412	0.605771	-0.419882	-0.951293
NM_001290792	chrX	7722220	7728201	Wdr45	WD repeat domain 45	1.8422	3.16278	-0.779759		3.04603	2.70552	-0.171026	-0.950785
NM_001290795	chrX	7722220	7728201	Wdr45	WD repeat domain 45	1.8422	3.16278	-0.779759		3.04603	2.70552	-0.171026	-0.950785
NM_172372	chrX	7722220	7728201	Wdr45	WD repeat domain 45	1.8422	3.16278	-0.779759		3.04603	2.70552	-0.171026	-0.950785
NM_194341	chr11	83964431	84044576	Synrg	synergin, gamma	0.107727	0.134907	-0.32459		0.177222	0.114857	-0.625714	-0.950304
NM_146261	chrX	137049594	137082501	Fam199x	family with sequence similarity 199, X-linked	0.148012	0.175916	-0.24918		0.32343	0.199015	-0.700574	-0.949754
NM_001001186	chr13	67363584	67375763	Zfp456	zinc finger protein 456	0.31177	0.47915	-0.619994		0.723059	0.575333	-0.329718	-0.949712
NM_021534	chr2	154587044	154603673	Pxmp4	peroxisomal membrane protein 4	0.411825	0.790568	-0.940857		0.766446	0.761956	-0.00847661	-0.949334
NM_001164355	chr18	74195299	74207818	Ska1	spindle and kinetochore associated complex subunit 1	1.21863	1.94211	-0.672369		2.01799	1.66571	-0.276783	-0.949152
NM_025581	chr18	74195299	74207818	Ska1	spindle and kinetochore associated complex subunit 1	1.21863	1.94211	-0.672369		2.01799	1.66571	-0.276783	-0.949152
NM_001357679	chr7	104244457	104262236	Trim34a	tripartite motif-containing 34A	0.319083	0.453217	-0.506273		0.512354	0.376942	-0.442797	-0.94907
NM_030684	chr7	104244457	104262236	Trim34a	tripartite motif-containing 34A	0.319083	0.453217	-0.506273		0.512354	0.376942	-0.442797	-0.94907
NM_133829	chr1	52656305	52727318	Mfsd6	major facilitator superfamily domain containing 6	0.0851378	0.126222	-0.568095		0.248548	0.190894	-0.380752	-0.948847
NM_009555	chr17	23173869	23193228	Zfp40	zinc finger protein 40	0.384688	0.482785	-0.327691		0.784556	0.510199	-0.620818	-0.948509
NM_001355635	chr3	152517968	152668360	Ak5	adenylate kinase 5	0.00383223	0.00447003	-0.222099		0.000503695	0.000304519	-0.726019	-0.948118
NM_080856	chr14	26894614	26914416	Asb14	ankyrin repeat and SOCS box-containing 14	0.00970167	0.00943026	0.0409353		0.0153018	0.00770919	-0.989053	-0.948118
NM_001359816	chr9	74952880	75032468	Fam214a	family with sequence similarity 214, member A	0.113592	0.18266	-0.685296		0.202733	0.168984	-0.262693	-0.947989
NR_153342	chr9	74952880	75032468	Fam214a	family with sequence similarity 214, member A	0.113592	0.18266	-0.685296		0.202733	0.168984	-0.262693	-0.947989
NM_019549	chr11	16971206	17008718	Plek	pleckstrin	0.851652	0.700915	0.281025		2.72013	1.16064	-1.22876	-0.947732
NM_001290182	chr8	114133574	114148388	Nudt7	nudix (nucleoside diphosphate linked moiety X)-type motif 7	0.653755	0.91516	-0.485274		1.12242	0.815121	-0.461525	-0.946798
NM_053195	chr2	145242611	145642165	Slc24a3	solute carrier family 24 (sodium/potassium/calcium exchanger), member 3	0.00345057	0.00296778	0.217453		0.0106171	0.00473766	-1.16414	-0.946687
NR_028378	chr2	18027249	18030577	Gm17762	predicted gene, 17762	0.0441435	0.0561112	-0.346088		0.125191	0.0825671	-0.600488	-0.946576
NM_001357464	chr1	52656286	52727358	Mfsd6	major facilitator superfamily domain containing 6	0.0853852	0.12638	-0.565714		0.249408	0.191595	-0.380446	-0.946161
NR_033459	chr2	144459280	144467794	Zfp133-ps	zinc finger protein 133, pseudogene	0.0371647	0.0712824	-0.939612		0.0378136	0.0376533	-0.00612686	-0.945739
NM_001285473	chr1	60108083	60153953	Carf	calcium response factor	0.146833	0.195002	-0.409313		0.27125	0.187036	-0.536305	-0.945617
NR_104344	chr1	60108083	60153953	Carf	calcium response factor	0.146833	0.195002	-0.409313		0.27125	0.187036	-0.536305	-0.945617
NM_009502	chr14	20929398	21033676	Vcl	vinculin	0.186615	0.210147	-0.171332		0.406807	0.237891	-0.77404	-0.945373
NM_001293701	chr3	96577872	96594181	Polr3gl	polymerase (RNA) III (DNA directed) polypeptide G like	0.311811	0.569065	-0.86792		0.449383	0.425894	-0.0774485	-0.945369
NM_027241	chr3	96577872	96594181	Polr3gl	polymerase (RNA) III (DNA directed) polypeptide G like	0.311811	0.569065	-0.86792		0.449383	0.425894	-0.0774485	-0.945369
NM_133686	chr7	127107770	127122029	Qprt	quinolinate phosphoribosyltransferase	0.0324939	0.0504202	-0.633834		0.0464849	0.0374711	-0.310981	-0.944815
NM_032610	chr7	27356383	27446589	Sptbn4	spectrin beta, non-erythrocytic 4	0.00927049	0.0223574	-1.27003		0.0193146	0.0242002	0.325328	-0.944706
NM_001361969	chr11	53520188	53549605	Sept8	septin 8	0.056471	0.0809365	-0.519281		0.0675964	0.0503375	-0.425314	-0.944595
NM_001081376	chr4	152338651	152390194	Chd5	chromodomain helicase DNA binding protein 5	0.00920844	0.0124992	-0.440806		0.0117574	0.0082929	-0.503627	-0.944433
NM_029216	chr4	152338651	152390194	Chd5	chromodomain helicase DNA binding protein 5	0.00920844	0.0124992	-0.440806		0.0117574	0.0082929	-0.503627	-0.944433
NM_001369243	chr4	152338654	152390185	Chd5	chromodomain helicase DNA binding protein 5	0.00921059	0.0125021	-0.440806		0.0117602	0.00829483	-0.503627	-0.944433
NM_001277293	chr10	119454034	120087260	Grip1	glutamate receptor interacting protein 1	0.0088696	0.0149219	-0.750491		0.0116638	0.0101976	-0.193798	-0.944289
NM_172694	chr4	70431927	70534928	Megf9	multiple EGF-like-domains 9	0.0545283	0.0510352	0.0955115		0.243433	0.11842	-1.03962	-0.944106
NM_175407	chr10	43002500	43174530	Sobp	sine oculis binding protein	0.02759	0.0382638	-0.471833		0.0573543	0.0413523	-0.471935	-0.943768
NM_001291159	chr11	75899725	75925891	Rph3al	rabphilin 3A-like (without C2 domains)	0.00388698	0.00677983	-0.802602		0.00579009	0.00525077	-0.141056	-0.943658
NM_019573	chr8	114439652	115352712	Wwox	WW domain-containing oxidoreductase	0.033145	0.0473154	-0.513521		0.0592368	0.0439718	-0.429915	-0.943435
NM_145447	chr12	85746539	85813585	Flvcr2	feline leukemia virus subgroup C cellular receptor 2	0.0205633	0.0307767	-0.581765		0.0327656	0.0255013	-0.361608	-0.943372
NM_001356478	chr1	40324589	40367553	Il1rl2	interleukin 1 receptor-like 2	0.056551	0.0706287	-0.320702		0.626357	0.406835	-0.62254	-0.943243
NM_133193	chr1	40324589	40367553	Il1rl2	interleukin 1 receptor-like 2	0.056551	0.0706287	-0.320702		0.626357	0.406835	-0.62254	-0.943243
NM_177586	chr3	28781277	28798846	Eif5a2	eukaryotic translation initiation factor 5A2	0.0199398	0.0196633	0.0201435		0.0118571	0.00608231	-0.963058	-0.942915
NM_001357697	chr17	23173869	23193252	Zfp40	zinc finger protein 40	0.387127	0.483633	-0.321104		0.786516	0.511142	-0.621752	-0.942855
NM_010199	chr16	28157783	28753243	Fgf12	fibroblast growth factor 12	0.000151825	0.000235202	-0.63149		9.54116e-05	7.69107e-05	-0.310981	-0.942471
NM_009676	chr1	58029969	58106410	Aox1	aldehyde oxidase 1	0.00236538	0.00183218	0.36851		0.000495492	0.000199706	-1.31098	-0.942471
NR_131057	chr8	117681622	117693198	Gm38416	predicted gene, 38416	0.00195244	0.00241972	-0.309562		0.00817983	0.00527496	-0.63291	-0.942471
NR_105976	chr3	36475461	36475524	Mir7009	microRNA 7009	1.07626	2.66769	-1.30956		1.50301	1.93851	0.36709	-0.942471
NR_030480	chr4	124743781	124743889	Mir698	microRNA 698	0.627819	0.778075	-0.309562		0.876756	0.565398	-0.63291	-0.942471
NM_010107	chr3	89271730	89279645	Efna1	ephrin A1	0.00285552	0.0176947	-2.63149		0.00717799	0.0231445	1.68902	-0.942471
NM_013479	chr9	75347758	75351640	Bcl2l10	Bcl2-like 10	0.00582212	0.0120259	-1.04653		0.0146352	0.0157298	0.104056	-0.942471
NM_152947	chr2	144305176	144331362	Ovol2	ovo like zinc finger 2	0.00517868	0.00962714	-0.894524		0.0759369	0.0734546	-0.047947	-0.942471
NM_001205343	chr12	83763634	83792384	Papln	papilin, proteoglycan-like sulfated glycoprotein	0.00314455	0.00487143	-0.63149		0.00395226	0.00318589	-0.310981	-0.942471
NM_130887	chr12	83763634	83792384	Papln	papilin, proteoglycan-like sulfated glycoprotein	0.00314455	0.00487143	-0.63149		0.00395226	0.00318589	-0.310981	-0.942471
NM_001168500	chr4	135369577	135398227	Ncmap	noncompact myelin associated protein	0.00157776	0.00325895	-1.04653		0.00198303	0.00213134	0.104056	-0.942471
NM_001243306	chr4	135369577	135398227	Ncmap	noncompact myelin associated protein	0.00157776	0.00325895	-1.04653		0.00198303	0.00213134	0.104056	-0.942471
NM_145555	chr4	135369577	135398227	Ncmap	noncompact myelin associated protein	0.00157776	0.00325895	-1.04653		0.00198303	0.00213134	0.104056	-0.942471
NM_001289546	chr13	18948351	19150919	Amph	amphiphysin	0.000223149	0.000230463	-0.0465275		0.000280468	0.000150722	-0.895944	-0.942471
NM_175007	chr13	18948351	19150919	Amph	amphiphysin	0.000223149	0.000230463	-0.0465275		0.000280468	0.000150722	-0.895944	-0.942471
NM_001077688	chr3	86224690	86776971	Lrba	LPS-responsive beige-like anchor	0.0173517	0.0220455	-0.345407		0.0299698	0.0198188	-0.596642	-0.942049
NM_030695	chr3	86224690	86782694	Lrba	LPS-responsive beige-like anchor	0.0195432	0.0254002	-0.37817		0.0323097	0.0218589	-0.563748	-0.941918
NR_015349	chr13	59769966	59773680	Etohd2	ethanol decreased 2	1.35098	1.81006	-0.422037		2.15691	1.50438	-0.519795	-0.941832
NM_025436	chr8	64718123	64733578	Msmo1	methylsterol monoxygenase 1	6.29565	11.0708	-0.814327		13.8319	12.666	-0.127038	-0.941365
NM_008481	chr10	26981285	27616942	Lama2	laminin, alpha 2	0.000711121	0.000719741	-0.0173812		0.00077461	0.000408267	-0.923958	-0.94134
NM_008079	chr12	98202300	98259459	Galc	galactosylceramidase	0.120601	0.16727	-0.471934		0.232918	0.168257	-0.469154	-0.941088
NM_001168404	chr13	112288518	112356181	Ankrd55	ankyrin repeat domain 55	0.00167015	0.00124192	0.427404		0.0215512	0.00834773	-1.36831	-0.940911
NM_177816	chr14	40811526	40893314	Sh2d4b	SH2 domain containing 4B	0.0117445	0.0125576	-0.0965682		0.0187555	0.0104524	-0.843477	-0.940045
NM_001364070	chr8	25578490	25597989	Letm2	leucine zipper-EF-hand containing transmembrane protein 2	0.166332	0.255222	-0.617684		0.252519	0.201988	-0.322122	-0.939806
NR_157064	chr8	25578490	25597989	Letm2	leucine zipper-EF-hand containing transmembrane protein 2	0.166332	0.255222	-0.617684		0.252519	0.201988	-0.322122	-0.939806
NM_010498	chrX	70343070	70365085	Ids	iduronate 2-sulfatase	0.00975307	0.0169646	-0.7986		0.0137637	0.0124816	-0.141056	-0.939656
NM_001039472	chr1	136131390	136178001	Kif21b	kinesin family member 21B	0.182806	0.339735	-0.894099		0.235246	0.22795	-0.0454575	-0.939557
NR_153829	chr1	136131390	136178001	Kif21b	kinesin family member 21B	0.182806	0.339735	-0.894099		0.235246	0.22795	-0.0454575	-0.939557
NM_133648	chr2	112284688	112363163	Slc12a6	solute carrier family 12, member 6	0.352666	0.458903	-0.379886		0.519813	0.352683	-0.559621	-0.939507
NM_001305675	chrX	23693051	23806001	Wdr44	WD repeat domain 44	0.0881447	0.107463	-0.285897		0.168337	0.107043	-0.653168	-0.939066
NM_175180	chrX	23693051	23806001	Wdr44	WD repeat domain 44	0.0881447	0.107463	-0.285897		0.168337	0.107043	-0.653168	-0.939066
NM_001284503	chrX	13517081	13846556	Cask	calcium/calmodulin-dependent serine protein kinase (MAGUK family)	0.0607096	0.0767979	-0.339143		0.12473	0.0823347	-0.599233	-0.938376
NM_001284504	chrX	13517081	13846556	Cask	calcium/calmodulin-dependent serine protein kinase (MAGUK family)	0.0607096	0.0767979	-0.339143		0.12473	0.0823347	-0.599233	-0.938376
NM_001284505	chrX	13517081	13846556	Cask	calcium/calmodulin-dependent serine protein kinase (MAGUK family)	0.0607096	0.0767979	-0.339143		0.12473	0.0823347	-0.599233	-0.938376
NM_009806	chrX	13517081	13846556	Cask	calcium/calmodulin-dependent serine protein kinase (MAGUK family)	0.0607096	0.0767979	-0.339143		0.12473	0.0823347	-0.599233	-0.938376
NR_153819	chr6	143109214	143153931	Gm31108	predicted gene, 31108	0.00859237	0.0102312	-0.251846		0.0148227	0.00921741	-0.685377	-0.937223
NM_029315	chr13	78024902	78026296	Pou5f2	POU domain class 5, transcription factor 2	0.348588	0.622907	-0.837493		0.516242	0.481845	-0.0994773	-0.936971
NM_001142570	chrX	113298256	113835091	Dach2	dachshund family transcription factor 2	0.00031576	0.000243495	0.374936		0.000211662	8.53097e-05	-1.31098	-0.936045
NM_001289732	chrX	113297510	113836386	Dach2	dachshund family transcription factor 2	0.000314564	0.000242573	0.374936		0.00021086	8.49866e-05	-1.31098	-0.936045
NM_001289734	chrX	113297510	113836386	Dach2	dachshund family transcription factor 2	0.000314564	0.000242573	0.374936		0.00021086	8.49866e-05	-1.31098	-0.936045
NR_126079	chr2	18742709	18760862	Gm3363	predicted gene 3363	0.00311264	0.00720083	-1.21003		0.00208648	0.00252285	0.273981	-0.936045
NM_033605	chrX	113298256	113836386	Dach2	dachshund family transcription factor 2	0.000315	0.000242909	0.374936		0.000211153	8.51044e-05	-1.31098	-0.936045
NM_001289733	chrX	113297510	113835091	Dach2	dachshund family transcription factor 2	0.000315322	0.000243157	0.374936		0.000211368	8.51913e-05	-1.31098	-0.936045
NM_144923	chr7	27447978	27465981	Blvrb	biliverdin reductase B (flavin reductase (NADPH))	0.111733	0.188781	-0.756661		0.186192	0.164503	-0.178674	-0.935335
NM_183300	chr4	108637473	108723912	Zfyve9	zinc finger, FYVE domain containing 9	0.00993597	0.0116659	-0.231559		0.0138027	0.00847714	-0.703299	-0.934858
NR_029444	chr9	98562460	98563611	4930579K19Rik	RIKEN cDNA 4930579K19 gene	0.756	1.94688	-1.3647		1.2011	1.61809	0.429931	-0.934772
NM_025347	chr7	126776975	126780514	Ypel3	yippee like 3	2.21927	5.12619	-1.2078		2.83079	3.42066	0.273072	-0.934729
NM_026875	chr7	126776975	126780514	Ypel3	yippee like 3	2.21927	5.12619	-1.2078		2.83079	3.42066	0.273072	-0.934729
NM_015748	chr19	41600257	41743856	Slit1	slit guidance ligand 1	0.00165263	0.00201564	-0.286478		0.00316514	0.00201985	-0.648016	-0.934495
NM_001013814	chr9	108296905	108302302	Amt	aminomethyltransferase	0.171699	0.297563	-0.793312		0.196503	0.178199	-0.141056	-0.934369
NM_026003	chr19	26748403	26778321	Smarca2	SWI/SNF related, matrix associated, actin dependent regulator of chromatin, subfamily a, member 2	0.28367	0.391664	-0.465402		0.396888	0.286762	-0.468877	-0.934279
NR_028427	chr19	53441212	53464796	Mirt1	myocardial infarction associated transcript 1	1.04507	1.35873	-0.378659		1.35064	0.919155	-0.555268	-0.933927
NM_013552	chr11	40701388	40733437	Hmmr	hyaluronan mediated motility receptor (RHAMM)	2.1019	3.14289	-0.580401		3.08453	2.41497	-0.353046	-0.933446
NM_001081343	chr4	35191285	35225836	C9orf72	C9orf72, member of C9orf72-SMCR8 complex	0.155033	0.171059	-0.141918		0.321196	0.185569	-0.791493	-0.933411
NM_028466	chr4	35191285	35225836	C9orf72	C9orf72, member of C9orf72-SMCR8 complex	0.155033	0.171059	-0.141918		0.321196	0.185569	-0.791493	-0.933411
NM_201239	chr14	51096000	51106151	Rnase4	ribonuclease, RNase A family 4	0.701356	1.17183	-0.740541		0.589537	0.515826	-0.192697	-0.933238
NM_001360878	chr1	159232200	159354872	Cop1	COP1, E3 ubiquitin ligase	0.079593	0.0943037	-0.244672		0.136779	0.0848705	-0.688516	-0.933189
NM_011931	chr1	159232200	159354872	Cop1	COP1, E3 ubiquitin ligase	0.079593	0.0943037	-0.244672		0.136779	0.0848705	-0.688516	-0.933189
NR_015478	chr5	149119565	149182036	Mm2pr	macrophage M2 polarization regulator	0.215447	0.327915	-0.60599		0.244943	0.195248	-0.327141	-0.933131
NM_001005868	chr13	103818786	103920586	Erbin	Erbb2 interacting protein	0.241334	0.25892	-0.101477		0.46917	0.263626	-0.831615	-0.933091
NM_001289473	chr13	103818786	103920586	Erbin	Erbb2 interacting protein	0.241334	0.25892	-0.101477		0.46917	0.263626	-0.831615	-0.933091
NM_001289474	chr13	103818786	103920586	Erbin	Erbb2 interacting protein	0.241334	0.25892	-0.101477		0.46917	0.263626	-0.831615	-0.933091
NM_001289475	chr13	103818786	103920586	Erbin	Erbb2 interacting protein	0.241334	0.25892	-0.101477		0.46917	0.263626	-0.831615	-0.933091
NM_198628	chr2	26934069	26953496	Stkld1	serine/threonine kinase-like domain containing 1	0.1367	0.180231	-0.398829		0.238832	0.165018	-0.533374	-0.932203
NM_029522	chr3	108678638	108722299	Gpsm2	G-protein signalling modulator 2 (AGS3-like, C. elegans)	0.466669	0.701642	-0.588336		0.923886	0.728305	-0.343172	-0.931508
NM_133198	chr12	70190815	70227683	Pygl	liver glycogen phosphorylase	1.12922	1.47595	-0.386327		1.95913	1.34323	-0.544512	-0.93084
NM_139065	chr5	66016549	66098179	Rbm47	RNA binding motif protein 47	0.130963	0.186669	-0.511328		0.386043	0.288746	-0.418964	-0.930293
NR_040532	chr2	93452819	93469874	Gm10804	predicted gene 10804	0.050358	0.0706221	-0.487899		0.0766179	0.0563906	-0.442226	-0.930125
NM_001136071	chr7	142460812	142494868	Lsp1	lymphocyte specific 1	0.240243	0.323787	-0.430547		1.07769	0.76248	-0.499167	-0.929714
NM_001271509	chr7	142460812	142494868	Lsp1	lymphocyte specific 1	0.240243	0.323787	-0.430547		1.07769	0.76248	-0.499167	-0.929714
NM_001271510	chr7	142460812	142494868	Lsp1	lymphocyte specific 1	0.240243	0.323787	-0.430547		1.07769	0.76248	-0.499167	-0.929714
NM_148927	chr7	45526330	45554229	Plekha4	pleckstrin homology domain containing, family A (phosphoinositide binding specific) member 4	0.0384806	0.0515389	-0.42153		0.0319038	0.0224343	-0.508018	-0.929549
NM_001310481	chr15	50654759	50889049	Trps1	transcriptional repressor GATA binding 1	0.0291333	0.0308454	-0.0823845		0.212828	0.118326	-0.846925	-0.929309
NM_001310485	chr15	50654759	50889049	Trps1	transcriptional repressor GATA binding 1	0.0291333	0.0308454	-0.0823845		0.212828	0.118326	-0.846925	-0.929309
NM_011706	chr11	62574486	62600305	Trpv2	transient receptor potential cation channel, subfamily V, member 2	0.50422	0.84585	-0.746351		1.16918	1.02997	-0.182888	-0.929239
NM_001190466	chr12	71309884	71320107	Dact1	dishevelled-binding antagonist of beta-catenin 1	0.00331627	0.0118732	-1.84008		0.00555745	0.0104529	0.911411	-0.928666
NM_021532	chr12	71309884	71320107	Dact1	dishevelled-binding antagonist of beta-catenin 1	0.00331627	0.0118732	-1.84008		0.00555745	0.0104529	0.911411	-0.928666
NM_001347439	chr19	26748165	26778321	Smarca2	SWI/SNF related, matrix associated, actin dependent regulator of chromatin, subfamily a, member 2	0.282556	0.389192	-0.461948		0.393755	0.285005	-0.466312	-0.92826
NM_015794	chr17	63045952	63500580	Fbxl17	F-box and leucine-rich repeat protein 17	0.0472285	0.0594354	-0.331665		0.0911848	0.060307	-0.596466	-0.928131
NM_145692	chr1	9968622	10009136	Ppp1r42	protein phosphatase 1, regulatory subunit 42	0.0172939	0.0184369	-0.0923312		0.0766604	0.0429554	-0.835643	-0.927975
NR_110971	chr1	9968622	10009136	Ppp1r42	protein phosphatase 1, regulatory subunit 42	0.0172939	0.0184369	-0.0923312		0.0766604	0.0429554	-0.835643	-0.927975
NM_031251	chr11	73183133	73199019	Ctns	cystinosis, nephropathic	1.05495	1.55517	-0.559894		2.13865	1.65765	-0.367565	-0.927459
NM_011529	chr2	61578586	61654169	Tank	TRAF family member-associated Nf-kappa B activator	0.758785	0.79505	-0.0673559		1.60057	0.882017	-0.859703	-0.927059
NM_001369060	chr2	29889990	29931746	Odf2	outer dense fiber of sperm tails 2	0.875241	1.39374	-0.671206		1.47717	1.23717	-0.255796	-0.927002
NM_021389	chrX	159708601	159975920	Sh3kbp1	SH3-domain kinase binding protein 1	0.104333	0.124693	-0.257181		0.237186	0.149106	-0.669679	-0.92686
NR_110969	chrX	159708601	159975920	Sh3kbp1	SH3-domain kinase binding protein 1	0.104333	0.124693	-0.257181		0.237186	0.149106	-0.669679	-0.92686
NR_110970	chrX	159708601	159975920	Sh3kbp1	SH3-domain kinase binding protein 1	0.104333	0.124693	-0.257181		0.237186	0.149106	-0.669679	-0.92686
NM_008062	chrX	74409483	74428880	G6pdx	glucose-6-phosphate dehydrogenase X-linked	1.77694	2.65661	-0.580197		3.29122	2.58849	-0.346509	-0.926706
NM_001033469	chr9	44434234	44440868	Foxr1	forkhead box R1	0.018738	0.0239263	-0.352631		0.0342561	0.0230114	-0.574016	-0.926647
NM_001195065	chr10	13207717	13474396	Phactr2	phosphatase and actin regulator 2	0.0185182	0.023808	-0.362501		0.117883	0.079798	-0.562934	-0.925435
NM_027373	chr5	35893319	36003922	Afap1	actin filament associated protein 1	0.34923	0.513938	-0.557415		0.719485	0.557612	-0.367702	-0.925118
NM_001362700	chr2	112266314	112363163	Slc12a6	solute carrier family 12, member 6	0.336517	0.436723	-0.376039		0.491199	0.335739	-0.548964	-0.925004
NM_133649	chr2	112266314	112363163	Slc12a6	solute carrier family 12, member 6	0.336517	0.436723	-0.376039		0.491199	0.335739	-0.548964	-0.925004
NM_001177626	chr3	27097222	27153878	Ect2	ect2 oncogene	0.525782	0.742094	-0.497136		1.15287	0.857108	-0.427679	-0.924815
NM_001364768	chr11	21572281	21898686	Wdpcp	WD repeat containing planar cell polarity effector	0.00495092	0.00926811	-0.904578		0.00597603	0.00589293	-0.020202	-0.92478
NM_145425	chr11	21572281	21898686	Wdpcp	WD repeat containing planar cell polarity effector	0.00495092	0.00926811	-0.904578		0.00597603	0.00589293	-0.020202	-0.92478
NM_026347	chr12	21316392	21323607	Iah1	isoamyl acetate-hydrolyzing esterase 1 homolog	0.781575	1.05081	-0.427039		1.18903	0.842102	-0.497724	-0.924763
NM_001167799	chr19	8741424	8755642	Stx5a	syntaxin 5A	3.43918	5.98644	-0.799633		5.28925	4.84986	-0.125119	-0.924752
NM_144879	chr1	190947646	190978998	Vash2	vasohibin 2	0.0100925	0.0196554	-0.961639		0.00664447	0.0068168	0.0369419	-0.924697
NM_010241	chr8	91123499	91135494	Aktip	thymoma viral proto-oncogene 1 interacting protein	1.24737	2.14916	-0.784887		1.80459	1.63793	-0.139795	-0.924682
NM_027990	chr2	49787686	49948846	Lypd6b	LY6/PLAUR domain containing 6B	0.000631091	0.000869034	-0.461565		0.00587551	0.00426259	-0.462985	-0.92455
NM_022995	chr2	173224465	173276533	Pmepa1	prostate transmembrane protein, androgen induced 1	0.00586003	0.00448303	0.386432		0.000727431	0.000293189	-1.31098	-0.92455
NM_001177625	chr3	27097222	27153854	Ect2	ect2 oncogene	0.525407	0.742079	-0.498137		1.15202	0.857471	-0.426005	-0.924143
NM_007900	chr3	27097222	27153854	Ect2	ect2 oncogene	0.525407	0.742079	-0.498137		1.15202	0.857471	-0.426005	-0.924143
NM_001359116	chr10	58351963	58424691	Lims1	LIM and senescent cell antigen-like domains 1	1.35665	1.75112	-0.368224		2.9487	2.00582	-0.555886	-0.924111
NR_024599	chr13	24598125	24604767	Gm11346	X-linked lymphocyte-regulated 5 pseudogene	0.0561464	0.0674754	-0.265168		0.159669	0.101128	-0.658905	-0.924073
NM_175688	chr13	19727417	19732951	Gpr141b	G protein-coupled receptor 141B	0.0224626	0.0236206	-0.0725227		0.0547537	0.0303439	-0.85155	-0.924073
NM_001302266	chr8	91123499	91134027	Aktip	thymoma viral proto-oncogene 1 interacting protein	1.42011	2.44597	-0.784409		2.05425	1.86472	-0.139653	-0.924062
NM_001302267	chr8	91123499	91134027	Aktip	thymoma viral proto-oncogene 1 interacting protein	1.42011	2.44597	-0.784409		2.05425	1.86472	-0.139653	-0.924062
NM_001302268	chr8	91123499	91134027	Aktip	thymoma viral proto-oncogene 1 interacting protein	1.42011	2.44597	-0.784409		2.05425	1.86472	-0.139653	-0.924062
NM_001358934	chr8	91123499	91134027	Aktip	thymoma viral proto-oncogene 1 interacting protein	1.42011	2.44597	-0.784409		2.05425	1.86472	-0.139653	-0.924062
NM_001358935	chr8	91123499	91134027	Aktip	thymoma viral proto-oncogene 1 interacting protein	1.42011	2.44597	-0.784409		2.05425	1.86472	-0.139653	-0.924062
NM_001164071	chr2	61593097	61654169	Tank	TRAF family member-associated Nf-kappa B activator	0.936485	0.980748	-0.0666262		1.96102	1.08259	-0.857119	-0.923745
NM_001164072	chr2	61593097	61654169	Tank	TRAF family member-associated Nf-kappa B activator	0.936485	0.980748	-0.0666262		1.96102	1.08259	-0.857119	-0.923745
NM_001355267	chr2	61593097	61654169	Tank	TRAF family member-associated Nf-kappa B activator	0.936485	0.980748	-0.0666262		1.96102	1.08259	-0.857119	-0.923745
NM_001355268	chr2	61593097	61654169	Tank	TRAF family member-associated Nf-kappa B activator	0.936485	0.980748	-0.0666262		1.96102	1.08259	-0.857119	-0.923745
NR_149323	chr2	61593097	61654169	Tank	TRAF family member-associated Nf-kappa B activator	0.936485	0.980748	-0.0666262		1.96102	1.08259	-0.857119	-0.923745
NR_149324	chr2	61593097	61654169	Tank	TRAF family member-associated Nf-kappa B activator	0.936485	0.980748	-0.0666262		1.96102	1.08259	-0.857119	-0.923745
NR_151590	chr1	170254049	170255739	Gm6345	predicted gene 6345	0.120363	0.187843	-0.642137		0.537882	0.442616	-0.281234	-0.923371
NM_001161798	chr4	148041189	148059562	Mthfr	methylenetetrahydrofolate reductase	0.41825	0.67233	-0.684806		0.718431	0.609034	-0.238327	-0.923133
NR_027809	chr4	148041189	148059562	Mthfr	methylenetetrahydrofolate reductase	0.41825	0.67233	-0.684806		0.718431	0.609034	-0.238327	-0.923133
NM_015825	chr16	96200470	96228933	Sh3bgr	SH3-binding domain glutamic acid-rich protein	0.00397032	0.0121373	-1.61212		0.00133071	0.00214535	0.689019	-0.923106
NM_010696	chr11	34046928	34092281	Lcp2	lymphocyte cytosolic protein 2	2.11847	3.0364	-0.519342		3.67376	2.77694	-0.403763	-0.923105
NM_001357891	chr11	73183596	73199042	Ctns	cystinosis, nephropathic	1.07988	1.58496	-0.553574		2.1959	1.69993	-0.369338	-0.922913
NM_001357892	chr11	73183596	73199042	Ctns	cystinosis, nephropathic	1.07988	1.58496	-0.553574		2.1959	1.69993	-0.369338	-0.922913
NM_001004435	chr11	68503019	68552695	Pik3r6	phosphoinositide-3-kinase regulatory subunit 5	0.0914505	0.142471	-0.639602		0.587474	0.482778	-0.283165	-0.922767
NM_001081566	chr11	68503019	68552695	Pik3r6	phosphoinositide-3-kinase regulatory subunit 5	0.0914505	0.142471	-0.639602		0.587474	0.482778	-0.283165	-0.922767
NR_126153	chr11	68503019	68552695	Pik3r6	phosphoinositide-3-kinase regulatory subunit 5	0.0914505	0.142471	-0.639602		0.587474	0.482778	-0.283165	-0.922767
NR_126154	chr11	68503019	68552695	Pik3r6	phosphoinositide-3-kinase regulatory subunit 5	0.0914505	0.142471	-0.639602		0.587474	0.482778	-0.283165	-0.922767
NM_001359954	chr14	21750531	21798726	Samd8	sterile alpha motif domain containing 8	0.585495	0.686198	-0.228968		1.00672	0.622413	-0.693723	-0.92269
NM_026283	chr14	21750531	21798726	Samd8	sterile alpha motif domain containing 8	0.585495	0.686198	-0.228968		1.00672	0.622413	-0.693723	-0.92269
NM_001368753	chr7	104299897	104315495	Trim12a	tripartite motif-containing 12A	0.933155	1.33427	-0.515863		1.57108	1.1852	-0.40662	-0.922484
NM_023835	chr7	104299897	104315495	Trim12a	tripartite motif-containing 12A	0.933155	1.33427	-0.515863		1.57108	1.1852	-0.40662	-0.922484
NM_001356509	chr1	128588199	128592299	Cxcr4	chemokine (C-X-C motif) receptor 4	2.20226	2.96276	-0.427953		2.67441	1.89891	-0.494048	-0.922001
NM_009911	chr1	128588199	128592299	Cxcr4	chemokine (C-X-C motif) receptor 4	2.20226	2.96276	-0.427953		2.67441	1.89891	-0.494048	-0.922001
NM_001355460	chr4	107253692	107279938	Hspb11	heat shock protein family B (small), member 11	0.0387513	0.0700819	-0.854798		0.0274191	0.0261738	-0.0670559	-0.921854
NM_001162415	chr1	130689043	130729253	Pfkfb2	6-phosphofructo-2-kinase/fructose-2,6-biphosphatase 2	0.792541	0.910934	-0.200862		1.7346	1.05239	-0.720936	-0.921797
NR_151740	chr8	126849020	126851837	A630001O12Rik	RIKEN cDNA A630001O12 gene	0.268779	0.281731	-0.0679012		0.450423	0.249281	-0.853509	-0.92141
NM_009520	chr3	104944805	104961709	Wnt2b	wingless-type MMTV integration site family, member 2B	0.04078	0.047502	-0.220127		0.0425723	0.0261895	-0.700928	-0.921055
NM_028481	chr5	108132914	108232949	Ccdc18	coiled-coil domain containing 18	0.0943281	0.177526	-0.912269		0.169625	0.168627	-0.00850571	-0.920774
NM_001113213	chr2	29889720	29931746	Odf2	outer dense fiber of sperm tails 2	0.890054	1.42011	-0.674036		1.49021	1.2561	-0.246567	-0.920602
NM_001177659	chr2	29889720	29931746	Odf2	outer dense fiber of sperm tails 2	0.890054	1.42011	-0.674036		1.49021	1.2561	-0.246567	-0.920602
NM_001355136	chr2	29889720	29931746	Odf2	outer dense fiber of sperm tails 2	0.890054	1.42011	-0.674036		1.49021	1.2561	-0.246567	-0.920602
NM_030080	chr3	90237498	90243512	Creb3l4	cAMP responsive element binding protein 3-like 4	0.0244279	0.0217354	0.168485		0.0377877	0.0177686	-1.08859	-0.920104
NM_001290533	chrX	142228703	142239700	Nxt2	nuclear transport factor 2-like export factor 2	0.705975	0.898285	-0.347557		1.85987	1.25074	-0.572414	-0.919971
NM_001190974	chr7	25756500	25788733	Axl	AXL receptor tyrosine kinase	0.00350595	0.00202768	0.789974		0.0170384	0.00520967	-1.70953	-0.919557
NM_001190975	chr7	25756500	25788733	Axl	AXL receptor tyrosine kinase	0.00350595	0.00202768	0.789974		0.0170384	0.00520967	-1.70953	-0.919557
NM_009465	chr7	25756500	25788733	Axl	AXL receptor tyrosine kinase	0.00350595	0.00202768	0.789974		0.0170384	0.00520967	-1.70953	-0.919557
NM_001199304	chr13	45549756	45964991	Atxn1	ataxin 1	0.222049	0.314779	-0.503459		0.342149	0.25643	-0.416063	-0.919522
NM_001199305	chr13	45549756	45964991	Atxn1	ataxin 1	0.222049	0.314779	-0.503459		0.342149	0.25643	-0.416063	-0.919522
NM_009124	chr13	45549756	45964991	Atxn1	ataxin 1	0.222049	0.314779	-0.503459		0.342149	0.25643	-0.416063	-0.919522
NM_001159953	chr6	56069804	56362392	Pde1c	phosphodiesterase 1C	0.00401683	0.00338261	0.24792		0.016052	0.00714796	-1.16715	-0.919226
NM_001357818	chr3	106502260	106547625	Cept1	choline/ethanolaminephosphotransferase 1	0.63871	0.813802	-0.349516		1.10125	0.742003	-0.569647	-0.919163
NR_028376	chr2	18025189	18037741	A930004D18Rik	RIKEN cDNA A930004D18 gene	0.0126044	0.0401683	-1.67213		0.0165963	0.0279726	0.753149	-0.918983
NM_172473	chr10	45577829	45712345	Hace1	HECT domain and ankyrin repeat containing, E3 ubiquitin protein ligase 1	0.0598154	0.0841956	-0.49323		0.129101	0.096123	-0.425541	-0.918771
NM_001361604	chr14	55769058	55784072	Adcy4	adenylate cyclase 4	0.0240858	0.0279846	-0.216453		0.100908	0.0620228	-0.702172	-0.918625
NM_080435	chr14	55769058	55784072	Adcy4	adenylate cyclase 4	0.0240858	0.0279846	-0.216453		0.100908	0.0620228	-0.702172	-0.918625
NM_001294143	chr6	38697840	38876190	Hipk2	homeodomain interacting protein kinase 2	0.0841456	0.0828202	0.0229061		0.167665	0.0873062	-0.941423	-0.918517
NM_001294144	chr6	38697840	38876190	Hipk2	homeodomain interacting protein kinase 2	0.0841456	0.0828202	0.0229061		0.167665	0.0873062	-0.941423	-0.918517
NM_010433	chr6	38697840	38876190	Hipk2	homeodomain interacting protein kinase 2	0.0841456	0.0828202	0.0229061		0.167665	0.0873062	-0.941423	-0.918517
NM_001282016	chr3	61002785	61008982	P2ry1	purinergic receptor P2Y, G-protein coupled 1	0.253478	0.269696	-0.0894741		0.192527	0.10839	-0.82883	-0.918304
NM_008772	chr3	61002785	61008982	P2ry1	purinergic receptor P2Y, G-protein coupled 1	0.253478	0.269696	-0.0894741		0.192527	0.10839	-0.82883	-0.918304
NM_001085501	chr2	178411206	178414463	Ppp1r3d	protein phosphatase 1, regulatory subunit 3D	1.32542	1.6197	-0.289278		5.17493	3.34656	-0.628863	-0.91814
NM_001205053	chr12	85600018	85639878	Jdp2	Jun dimerization protein 2	0.120209	0.172168	-0.518279		0.207149	0.157023	-0.399686	-0.917965
NM_001355714	chr6	147475871	147632612	Ccdc91	coiled-coil domain containing 91	0.0238645	0.037588	-0.655408		0.0631905	0.0526905	-0.262164	-0.917572
NM_001355715	chr6	147475871	147632612	Ccdc91	coiled-coil domain containing 91	0.0238645	0.037588	-0.655408		0.0631905	0.0526905	-0.262164	-0.917572
NM_025911	chr6	147475871	147632612	Ccdc91	coiled-coil domain containing 91	0.0238645	0.037588	-0.655408		0.0631905	0.0526905	-0.262164	-0.917572
NM_019829	chr19	8741803	8755642	Stx5a	syntaxin 5A	3.44109	6.00061	-0.802242		5.26578	4.86134	-0.115293	-0.917535
NM_011653	chr15	98949847	98953501	Tuba1a	tubulin, alpha 1A	2.59787	5.45547	-1.07037		3.99075	4.43684	0.152872	-0.917502
NM_032000	chr15	50654759	50890041	Trps1	transcriptional repressor GATA binding 1	0.0292026	0.0309931	-0.0858507		0.213621	0.120033	-0.831625	-0.917475
NM_138953	chr13	75707484	75772358	Ell2	elongation factor RNA polymerase II 2	0.317035	0.476819	-0.588799		0.700313	0.557693	-0.328528	-0.917327
NM_001355459	chr4	107253903	107279938	Hspb11	heat shock protein family B (small), member 11	0.0381972	0.0688567	-0.85013		0.0276413	0.026386	-0.0670559	-0.917186
NM_028394	chr4	107253903	107279938	Hspb11	heat shock protein family B (small), member 11	0.0381972	0.0688567	-0.85013		0.0276413	0.026386	-0.0670559	-0.917186
NM_011937	chr18	38327537	38338993	Gnpda1	glucosamine-6-phosphate deaminase 1	1.94133	2.88274	-0.570395		3.91124	3.07554	-0.346788	-0.917184
NM_026222	chr3	33812361	33844310	Ccdc39	coiled-coil domain containing 39	0.150327	0.172716	-0.200295		0.212799	0.129488	-0.716672	-0.916967
NM_020577	chr19	46707458	46741095	As3mt	arsenic (+3 oxidation state) methyltransferase	0.0356119	0.0541278	-0.604009		0.00788213	0.00635373	-0.310981	-0.914991
NM_001109988	chr18	33437019	33464029	Nrep	neuronal regeneration related protein	0.00753103	0.00553093	0.445326		0.105873	0.0412588	-1.35956	-0.914236
NM_001290628	chr11	21239032	21321133	Vps54	VPS54 GARP complex subunit	0.25299	0.2925	-0.209353		0.418198	0.256595	-0.704692	-0.914045
NM_139061	chr11	21239032	21321133	Vps54	VPS54 GARP complex subunit	0.25299	0.2925	-0.209353		0.418198	0.256595	-0.704692	-0.914045
NM_001358053	chr3	108591278	108645719	Wdr47	WD repeat domain 47	0.0701612	0.0932987	-0.411183		0.134275	0.0947782	-0.502559	-0.913742
NM_001358054	chr3	108591278	108645719	Wdr47	WD repeat domain 47	0.0701612	0.0932987	-0.411183		0.134275	0.0947782	-0.502559	-0.913742
NM_181400	chr3	108591278	108645719	Wdr47	WD repeat domain 47	0.0701612	0.0932987	-0.411183		0.134275	0.0947782	-0.502559	-0.913742
NM_177660	chr3	9250567	9285332	Zbtb10	zinc finger and BTB domain containing 10	0.0828905	0.0880916	-0.087798		0.0163422	0.00922136	-0.825555	-0.913353
NM_015823	chr5	19907518	20704791	Magi2	membrane associated guanylate kinase, WW and PDZ domain containing 2	0.000141742	0.000245932	-0.794989		0.000166274	0.00015318	-0.118336	-0.913325
NM_022030	chr3	96181227	96195180	Sv2a	synaptic vesicle glycoprotein 2 a	0.0129586	0.0281051	-1.11692		0.00950086	0.0109408	0.203592	-0.913325
NM_001310145	chr2	105682463	105698410	Pax6	paired box 6	0.0113383	0.0122954	-0.116917		0.0166258	0.0095728	-0.796408	-0.913325
NM_001310146	chr2	105682463	105698410	Pax6	paired box 6	0.0113383	0.0122954	-0.116917		0.0166258	0.0095728	-0.796408	-0.913325
NM_001244202	chr2	105676129	105698410	Pax6	paired box 6	0.00811506	0.0088001	-0.116917		0.0118994	0.00685146	-0.796408	-0.913325
NM_013627	chr2	105676129	105698410	Pax6	paired box 6	0.00811506	0.0088001	-0.116917		0.0118994	0.00685146	-0.796408	-0.913325
NM_001170745	chr5	19907518	20704792	Magi2	membrane associated guanylate kinase, WW and PDZ domain containing 2	0.000141742	0.000245932	-0.794989		0.000166274	0.000153179	-0.118336	-0.913325
NR_027445	chrX	20961676	20987349	A230072C01Rik	RIKEN cDNA A230072C01 gene	0.106523	0.16875	-0.663717		0.151958	0.127844	-0.249289	-0.913006
NM_001359115	chr10	58323547	58424691	Lims1	LIM and senescent cell antigen-like domains 1	1.07226	1.36309	-0.346223		2.2798	1.5398	-0.56617	-0.912393
NM_026148	chr10	58323547	58424691	Lims1	LIM and senescent cell antigen-like domains 1	1.07226	1.36309	-0.346223		2.2798	1.5398	-0.56617	-0.912393
NM_001357438	chr7	107691843	107744896	Ppfibp2	PTPRF interacting protein, binding protein 2 (liprin beta 2)	0.0144846	0.0167192	-0.206992		0.0164203	0.0100711	-0.70526	-0.912253
NM_001290798	chr1	37369217	37404442	Inpp4a	inositol polyphosphate-4-phosphatase, type I	0.0275902	0.0270366	0.02924		0.0865581	0.0450713	-0.941459	-0.912219
NM_001290799	chr1	37369217	37404442	Inpp4a	inositol polyphosphate-4-phosphatase, type I	0.0275902	0.0270366	0.02924		0.0865581	0.0450713	-0.941459	-0.912219
NM_172971	chr1	37369217	37404442	Inpp4a	inositol polyphosphate-4-phosphatase, type I	0.0275902	0.0270366	0.02924		0.0865581	0.0450713	-0.941459	-0.912219
NM_080462	chr2	24002913	24049379	Hnmt	histamine N-methyltransferase	0.159299	0.216614	-0.44339		0.481742	0.348248	-0.468147	-0.911537
NM_207204	chr2	150934519	151009398	Ninl	ninein-like	0.0107153	0.0133422	-0.316319		0.00708159	0.00468906	-0.594774	-0.911094
NM_172887	chr5	150259930	150497753	Fry	FRY microtubule binding protein	0.0582088	0.074476	-0.355537		0.1466	0.0997505	-0.555485	-0.911022
NM_053171	chr8	15892545	17535385	Csmd1	CUB and Sushi multiple domains 1	0.000660363	0.000846825	-0.358805		0.00119887	0.000817721	-0.55199	-0.910795
NM_001013773	chr5	138225904	138251875	Nxpe5	neurexophilin and PC-esterase domain family, member 5	0.405105	0.508351	-0.327528		0.692007	0.46201	-0.58286	-0.910389
NM_194348	chr19	6241668	6262304	Atg2a	autophagy related 2A	0.392098	0.680043	-0.794413		0.64607	0.596249	-0.115777	-0.91019
NM_001114662	chr1	132036783	132068062	Mfsd4a	major facilitator superfamily domain containing 4A	0.0130064	0.00656708	0.985894		0.00908178	0.00244025	-1.89594	-0.91005
NM_001142916	chr9	92542223	92608427	Plod2	procollagen lysine, 2-oxoglutarate 5-dioxygenase 2	0.000512087	0.00155136	-1.59907		0.000286054	0.000461173	0.689019	-0.91005
NM_011961	chr9	92542223	92608427	Plod2	procollagen lysine, 2-oxoglutarate 5-dioxygenase 2	0.000512087	0.00155136	-1.59907		0.000286054	0.000461173	0.689019	-0.91005
NM_001271019	chr7	43351341	43359470	Siglecf	sialic acid binding Ig-like lectin F	0.120945	0.205598	-0.765472		0.323825	0.292958	-0.14452	-0.909992
NM_145581	chr7	43351341	43359470	Siglecf	sialic acid binding Ig-like lectin F	0.120945	0.205598	-0.765472		0.323825	0.292958	-0.14452	-0.909992
NM_001097644	chr1	64691345	64725642	Ccnyl1	cyclin Y-like 1	0.047118	0.0653368	-0.471619		0.0784088	0.0578636	-0.438361	-0.909979
NM_001355475	chr6	56079988	56362392	Pde1c	phosphodiesterase 1C	0.00416168	0.00350459	0.24792		0.0161614	0.00724356	-1.15778	-0.909862
NM_011054	chr6	56079988	56362519	Pde1c	phosphodiesterase 1C	0.00415981	0.00350302	0.24792		0.0161541	0.0072403	-1.15778	-0.909862
NM_001159955	chr6	56079988	56369634	Pde1c	phosphodiesterase 1C	0.00405763	0.00341697	0.24792		0.0157573	0.00706245	-1.15778	-0.909862
NM_001159956	chr6	56079988	56369634	Pde1c	phosphodiesterase 1C	0.00405763	0.00341697	0.24792		0.0157573	0.00706245	-1.15778	-0.909862
NM_053201	chrX	105120378	105123961	Magee1	melanoma antigen, family E, 1	0.182931	0.218895	-0.258936		0.428125	0.272679	-0.650831	-0.909767
NM_001037955	chr13	30660059	30711232	Dusp22	dual specificity phosphatase 22	0.0112625	0.0129545	-0.201921		0.076976	0.047134	-0.70764	-0.909562
NM_134068	chr13	30660059	30711232	Dusp22	dual specificity phosphatase 22	0.0112625	0.0129545	-0.201921		0.076976	0.047134	-0.70764	-0.909562
NM_001358936	chr8	91123499	91133739	Aktip	thymoma viral proto-oncogene 1 interacting protein	1.37948	2.37434	-0.783401		1.98257	1.81728	-0.125588	-0.908989
NM_001358937	chr8	91123499	91133739	Aktip	thymoma viral proto-oncogene 1 interacting protein	1.37948	2.37434	-0.783401		1.98257	1.81728	-0.125588	-0.908989
NM_001358938	chr8	91123499	91133739	Aktip	thymoma viral proto-oncogene 1 interacting protein	1.37948	2.37434	-0.783401		1.98257	1.81728	-0.125588	-0.908989
NM_144904	chr4	59471868	59549364	Ptbp3	polypyrimidine tract binding protein 3	0.859338	1.09591	-0.350829		1.50876	1.02473	-0.558121	-0.90895
NM_178164	chr4	59471868	59549364	Ptbp3	polypyrimidine tract binding protein 3	0.859338	1.09591	-0.350829		1.50876	1.02473	-0.558121	-0.90895
NM_011090	chr7	3908280	3915501	Lilra6	leukocyte immunoglobulin-like receptor, subfamily A (with TM domain), member 6	2.82166	3.30625	-0.228652		3.14714	1.96398	-0.680265	-0.908918
NR_028115	chr7	3908280	3915501	Lilra6	leukocyte immunoglobulin-like receptor, subfamily A (with TM domain), member 6	2.82166	3.30625	-0.228652		3.14714	1.96398	-0.680265	-0.908918
NM_001025428	chr11	94044130	94126093	Spag9	sperm associated antigen 9	0.136084	0.190695	-0.486777		0.244456	0.182527	-0.421467	-0.908244
NM_001025429	chr11	94044130	94126093	Spag9	sperm associated antigen 9	0.136084	0.190695	-0.486777		0.244456	0.182527	-0.421467	-0.908244
NM_001025430	chr11	94044130	94126093	Spag9	sperm associated antigen 9	0.136084	0.190695	-0.486777		0.244456	0.182527	-0.421467	-0.908244
NM_001199205	chr11	94044130	94126093	Spag9	sperm associated antigen 9	0.136084	0.190695	-0.486777		0.244456	0.182527	-0.421467	-0.908244
NM_001004174	chr2	122637887	122641076	AA467197	expressed sequence AA467197	0.0779605	0.0936911	-0.265168		0.635421	0.406895	-0.643057	-0.908225
NM_013615	chr2	29890063	29922538	Odf2	outer dense fiber of sperm tails 2	0.737027	1.21904	-0.725961		1.24678	1.09904	-0.181968	-0.907929
NM_001356453	chr16	45139573	45158673	Slc35a5	solute carrier family 35, member A5	0.561487	0.733265	-0.385082		1.3088	0.911149	-0.522486	-0.907567
NM_028756	chr16	45139573	45158673	Slc35a5	solute carrier family 35, member A5	0.561487	0.733265	-0.385082		1.3088	0.911149	-0.522486	-0.907567
NM_001290523	chrX	164936171	164980375	Mospd2	motile sperm domain containing 2	0.176909	0.216081	-0.288562		0.370584	0.241398	-0.618389	-0.906951
NM_001290524	chrX	164936171	164980375	Mospd2	motile sperm domain containing 2	0.176909	0.216081	-0.288562		0.370584	0.241398	-0.618389	-0.906951
NM_029730	chrX	164936171	164980375	Mospd2	motile sperm domain containing 2	0.176909	0.216081	-0.288562		0.370584	0.241398	-0.618389	-0.906951
NM_001293694	chr3	106502260	106547802	Cept1	choline/ethanolaminephosphotransferase 1	0.652605	0.826015	-0.339958		1.11527	0.752862	-0.566933	-0.906891
NM_133869	chr3	106502260	106547802	Cept1	choline/ethanolaminephosphotransferase 1	0.652605	0.826015	-0.339958		1.11527	0.752862	-0.566933	-0.906891
NM_001163548	chr5	143651241	143710248	Cyth3	cytohesin 3	0.0224073	0.0268997	-0.263626		0.034341	0.0219904	-0.643057	-0.906683
NR_045473	chr8	22398721	22399591	1810012K16Rik	RIKEN cDNA 1810012K16 gene	0.103915	0.418551	-2.01		0.19591	0.421124	1.10406	-0.905946
NM_001285997	chr7	80294451	80316259	Prc1	protein regulator of cytokinesis 1	3.10293	4.51689	-0.541696		5.74964	4.46674	-0.364248	-0.905944
NM_001285998	chr7	80294451	80316259	Prc1	protein regulator of cytokinesis 1	3.10293	4.51689	-0.541696		5.74964	4.46674	-0.364248	-0.905944
NM_145150	chr7	80294451	80316259	Prc1	protein regulator of cytokinesis 1	3.10293	4.51689	-0.541696		5.74964	4.46674	-0.364248	-0.905944
NM_023049	chr12	103321142	103356001	Asb2	ankyrin repeat and SOCS box-containing 2	0.00940134	0.0131245	-0.481328		0.115174	0.0858339	-0.424192	-0.90552
NM_001033331	chr10	89408823	89443967	Gas2l3	growth arrest-specific 2 like 3	1.97081	3.12647	-0.665745		2.28587	1.93689	-0.239006	-0.904751
NM_001079876	chr10	89408823	89443967	Gas2l3	growth arrest-specific 2 like 3	1.97081	3.12647	-0.665745		2.28587	1.93689	-0.239006	-0.904751
NM_001284344	chr10	89408823	89443967	Gas2l3	growth arrest-specific 2 like 3	1.97081	3.12647	-0.665745		2.28587	1.93689	-0.239006	-0.904751
NM_011352	chr9	57940112	57962865	Sema7a	sema domain, immunoglobulin domain (Ig), and GPI membrane anchor, (semaphorin) 7A	0.00298002	0.00287251	0.0530081		0.0299638	0.0154315	-0.957344	-0.904336
NM_139303	chr2	109280738	109341746	Kif18a	kinesin family member 18A	0.356204	0.499229	-0.486997		0.830677	0.62206	-0.417233	-0.904231
NM_007819	chr5	137892933	137921619	Cyp3a13	cytochrome P450, family 3, subfamily a, polypeptide 13	0.00827286	0.00748619	0.144156		0.0231063	0.0111755	-1.04795	-0.903791
NM_001290683	chr1	23845625	23909736	Smap1	small ArfGAP 1	0.115808	0.16122	-0.477289		0.219772	0.163584	-0.425974	-0.903263
NM_030887	chr12	85599416	85639878	Jdp2	Jun dimerization protein 2	0.119816	0.170299	-0.507243		0.204535	0.155442	-0.39597	-0.903213
NM_001038627	chr5	144876495	144965830	Smurf1	SMAD specific E3 ubiquitin protein ligase 1	0.0567978	0.0708616	-0.319169		0.0911548	0.060834	-0.583441	-0.90261
NM_029438	chr5	144876495	144965830	Smurf1	SMAD specific E3 ubiquitin protein ligase 1	0.0567978	0.0708616	-0.319169		0.0911548	0.060834	-0.583441	-0.90261
NM_029363	chr5	93206518	93213474	2010109A12Rik	RIKEN cDNA 2010109A12 gene	0.0763563	0.100671	-0.398829		0.152462	0.107536	-0.503627	-0.902456
NM_001316756	chr3	146457202	146499793	Spata1	spermatogenesis associated 1	0.122052	0.156963	-0.362925		0.209428	0.144087	-0.539513	-0.902438
NM_001370604	chr3	146457202	146499793	Spata1	spermatogenesis associated 1	0.122052	0.156963	-0.362925		0.209428	0.144087	-0.539513	-0.902438
NM_001291226	chr5	66016549	66150978	Rbm47	RNA binding motif protein 47	0.0834762	0.11613	-0.476309		0.24259	0.18056	-0.42604	-0.902348
NM_178446	chr5	66016549	66150978	Rbm47	RNA binding motif protein 47	0.0834762	0.11613	-0.476309		0.24259	0.18056	-0.42604	-0.902348
NM_146171	chr6	125168007	125191586	Ncapd2	non-SMC condensin I complex, subunit D2	1.33285	2.11376	-0.665295		2.13723	1.81345	-0.237008	-0.902303
NM_001170489	chr6	87628429	87672168	Aplf	aprataxin and PNKP like factor	0.194292	0.303125	-0.641686		0.268012	0.223721	-0.260596	-0.902282
NM_024251	chr6	87628429	87672168	Aplf	aprataxin and PNKP like factor	0.194292	0.303125	-0.641686		0.268012	0.223721	-0.260596	-0.902282
NR_073442	chr5	91948842	91962556	Rchy1	ring finger and CHY zinc finger domain containing 1	1.84995	2.71651	-0.554273		2.69003	2.11387	-0.347735	-0.902008
NM_016667	chr15	55639154	55906949	Sntb1	syntrophin, basic 1	0.00337594	0.0059272	-0.812062		0.0123757	0.0116291	-0.0897672	-0.901829
NM_177698	chr8	67689082	67974574	Psd3	pleckstrin and Sec7 domain containing 3	0.0217708	0.0321813	-0.563826		0.0323048	0.0255595	-0.337893	-0.901719
NM_028724	chr2	145786116	145887616	Rin2	Ras and Rab interactor 2	0.0209314	0.0237332	-0.181238		0.13751	0.0834728	-0.720158	-0.901396
NM_001205052	chr12	85599105	85639878	Jdp2	Jun dimerization protein 2	0.119457	0.169687	-0.506385		0.20669	0.157251	-0.394397	-0.900783
NM_028275	chr14	22019712	23056088	Lrmda	leucine rich melanocyte differentiation associated	0.0474437	0.0833079	-0.812238		0.0871816	0.0820015	-0.088373	-0.900611
NM_001199234	chr7	27356383	27396198	Sptbn4	spectrin beta, non-erythrocytic 4	0.0207197	0.0492465	-1.24902		0.041857	0.0532949	0.348528	-0.900492
NM_001199235	chr7	27356383	27394506	Sptbn4	spectrin beta, non-erythrocytic 4	0.0216393	0.0514322	-1.24902		0.0437148	0.0556603	0.348528	-0.900492
NM_001199236	chr7	27356383	27396553	Sptbn4	spectrin beta, non-erythrocytic 4	0.0205366	0.0488113	-1.24902		0.0414871	0.0528239	0.348528	-0.900492
NM_013831	chr18	77794550	77882879	Pstpip2	proline-serine-threonine phosphatase-interacting protein 2	0.287863	0.34291	-0.252448		0.578457	0.369161	-0.64796	-0.900408
NR_040343	chr7	80636017	80644384	Gm15880	predicted gene 15880	0.087791	0.135026	-0.621095		0.301033	0.248134	-0.278801	-0.899896
NM_008141	chr3	108093066	108101430	Gnat2	guanine nucleotide binding protein, alpha transducing 2	0.175645	0.227729	-0.374657		0.26265	0.182517	-0.525106	-0.899763
NM_021412	chr10	128790955	128800827	Mmp19	matrix metallopeptidase 19	1.93573	2.9594	-0.612424		4.7153	3.86437	-0.287115	-0.89954
NM_020005	chr17	53566971	53672721	Kat2b	K(lysine) acetyltransferase 2B	0.133578	0.17526	-0.39181		0.186962	0.131509	-0.50758	-0.899391
NR_151733	chr17	53566971	53672721	Kat2b	K(lysine) acetyltransferase 2B	0.133578	0.17526	-0.39181		0.186962	0.131509	-0.50758	-0.899391
NM_001048204	chr13	67194506	67209298	Zfp455	zinc finger protein 455	0.137516	0.19252	-0.485412		0.241973	0.181637	-0.413792	-0.899204
NR_110972	chr1	23844825	23909736	Smap1	small ArfGAP 1	0.115077	0.159376	-0.469835		0.218522	0.162274	-0.429351	-0.899186
NM_001171005	chr17	78949405	79008505	Prkd3	protein kinase D3	0.672308	0.699873	-0.0579711		0.799174	0.44609	-0.841175	-0.899146
NM_001113214	chr2	29889720	29922538	Odf2	outer dense fiber of sperm tails 2	0.755494	1.25239	-0.729195		1.26434	1.12384	-0.16995	-0.899146
NM_001177661	chr2	29889720	29922538	Odf2	outer dense fiber of sperm tails 2	0.755494	1.25239	-0.729195		1.26434	1.12384	-0.16995	-0.899146
NM_001355138	chr2	29889720	29922538	Odf2	outer dense fiber of sperm tails 2	0.755494	1.25239	-0.729195		1.26434	1.12384	-0.16995	-0.899146
NM_001252332	chr11	53519736	53544096	Sept8	septin 8	0.0621633	0.0835568	-0.426695		0.0660806	0.0476271	-0.472445	-0.899139
NM_001252333	chr11	53519736	53544096	Sept8	septin 8	0.0621633	0.0835568	-0.426695		0.0660806	0.0476271	-0.472445	-0.899139
NM_033144	chr11	53519736	53544096	Sept8	septin 8	0.0621633	0.0835568	-0.426695		0.0660806	0.0476271	-0.472445	-0.899139
NM_027617	chr3	146457203	146499753	Spata1	spermatogenesis associated 1	0.12217	0.156676	-0.35889		0.209185	0.143868	-0.54004	-0.89893
NM_001324406	chr13	62603015	62624182	6720489N17Rik	RIKEN cDNA 6720489N17 gene	0.0891587	0.118658	-0.412358		0.117205	0.0836598	-0.486423	-0.898781
NM_173381	chr13	62603015	62624182	6720489N17Rik	RIKEN cDNA 6720489N17 gene	0.0891587	0.118658	-0.412358		0.117205	0.0836598	-0.486423	-0.898781
NM_028518	chr2	180986535	181017540	Col20a1	collagen, type XX, alpha 1	0.0586814	0.091246	-0.636857		0.141095	0.117675	-0.261864	-0.89872
NM_001102437	chr2	23069072	23114512	Acbd5	acyl-Coenzyme A binding domain containing 5	0.350164	0.492941	-0.493385		0.7531	0.56877	-0.404996	-0.898381
NM_001102438	chr2	23069072	23114512	Acbd5	acyl-Coenzyme A binding domain containing 5	0.350164	0.492941	-0.493385		0.7531	0.56877	-0.404996	-0.898381
NM_001355637	chr2	23069072	23114512	Acbd5	acyl-Coenzyme A binding domain containing 5	0.350164	0.492941	-0.493385		0.7531	0.56877	-0.404996	-0.898381
NM_001355638	chr2	23069072	23114512	Acbd5	acyl-Coenzyme A binding domain containing 5	0.350164	0.492941	-0.493385		0.7531	0.56877	-0.404996	-0.898381
NM_001355641	chr2	23069072	23114512	Acbd5	acyl-Coenzyme A binding domain containing 5	0.350164	0.492941	-0.493385		0.7531	0.56877	-0.404996	-0.898381
NM_001355642	chr2	23069072	23114512	Acbd5	acyl-Coenzyme A binding domain containing 5	0.350164	0.492941	-0.493385		0.7531	0.56877	-0.404996	-0.898381
NM_153402	chr4	126340678	126429542	Ago3	argonaute RISC catalytic subunit 3	0.161632	0.208563	-0.367774		0.215882	0.149455	-0.530528	-0.898303
NM_001252222	chr11	101552654	101581951	Nbr1	NBR1, autophagy cargo receptor	0.84012	1.39367	-0.730219		1.36458	1.21461	-0.167959	-0.898178
NM_001252223	chr11	101552654	101581951	Nbr1	NBR1, autophagy cargo receptor	0.84012	1.39367	-0.730219		1.36458	1.21461	-0.167959	-0.898178
NM_008676	chr11	101552654	101581951	Nbr1	NBR1, autophagy cargo receptor	0.84012	1.39367	-0.730219		1.36458	1.21461	-0.167959	-0.898178
NR_152788	chr11	101552654	101581951	Nbr1	NBR1, autophagy cargo receptor	0.84012	1.39367	-0.730219		1.36458	1.21461	-0.167959	-0.898178
NM_001008419	chr1	58278326	58379264	Aox2	aldehyde oxidase 2	0.00123153	0.00148002	-0.265168		0.000938097	0.000604955	-0.63291	-0.898077
NM_001081146	chr6	92370892	92706184	Prickle2	prickle planar cell polarity protein 2	0.000370746	0.000278471	0.412904		0.000225928	9.10594e-05	-1.31098	-0.898077
NM_001190846	chr17	53584126	53672721	Kat2b	K(lysine) acetyltransferase 2B	0.147454	0.194653	-0.400642		0.208201	0.147497	-0.497292	-0.897934
NM_001252470	chr7	44959372	44974851	Cpt1c	carnitine palmitoyltransferase 1c	0.0284727	0.0681614	-1.25938		0.0391507	0.0502974	0.361444	-0.897932
NM_001357670	chr7	44959372	44974851	Cpt1c	carnitine palmitoyltransferase 1c	0.0284727	0.0681614	-1.25938		0.0391507	0.0502974	0.361444	-0.897932
NM_153679	chr7	44959372	44974851	Cpt1c	carnitine palmitoyltransferase 1c	0.0284727	0.0681614	-1.25938		0.0391507	0.0502974	0.361444	-0.897932
NM_001081022	chr7	125707870	125874795	D430042O09Rik	RIKEN cDNA D430042O09 gene	0.0614034	0.0918448	-0.580879		0.0886058	0.0711502	-0.316534	-0.897413
NM_001358287	chr7	125707870	125874795	D430042O09Rik	RIKEN cDNA D430042O09 gene	0.0614034	0.0918448	-0.580879		0.0886058	0.0711502	-0.316534	-0.897413
NM_001316729	chr17	79051906	79090378	Qpct	glutaminyl-peptide cyclotransferase (glutaminyl cyclase)	0.00234991	0.00218424	0.105476		0.0103373	0.00515842	-1.00286	-0.897384
NM_027455	chr17	79051906	79090378	Qpct	glutaminyl-peptide cyclotransferase (glutaminyl cyclase)	0.00234991	0.00218424	0.105476		0.0103373	0.00515842	-1.00286	-0.897384
NM_001324416	chr4	145585200	145625343	Gm13212	predicted gene 13212	0.123302	0.160488	-0.380265		0.329762	0.230452	-0.516956	-0.897221
NM_025377	chr11	87109261	87122974	Ska2	spindle and kinetochore associated complex subunit 2	1.31854	1.97727	-0.584569		2.55489	2.05725	-0.312542	-0.897111
NM_133217	chr9	50533087	50555138	Bco2	beta-carotene oxygenase 2	0.0363862	0.0546216	-0.58608		0.0584001	0.0470759	-0.310981	-0.897061
NM_001102436	chr2	23068201	23114512	Acbd5	acyl-Coenzyme A binding domain containing 5	0.348214	0.488508	-0.488409		0.743843	0.56038	-0.408592	-0.897001
NM_001355639	chr2	23068201	23114512	Acbd5	acyl-Coenzyme A binding domain containing 5	0.348214	0.488508	-0.488409		0.743843	0.56038	-0.408592	-0.897001
NM_028793	chr2	23068201	23114512	Acbd5	acyl-Coenzyme A binding domain containing 5	0.348214	0.488508	-0.488409		0.743843	0.56038	-0.408592	-0.897001
NR_149742	chr2	23068201	23114512	Acbd5	acyl-Coenzyme A binding domain containing 5	0.348214	0.488508	-0.488409		0.743843	0.56038	-0.408592	-0.897001
NM_001166497	chr17	21650611	21664966	Zfp983	zinc finger protein 983	0.63451	0.937268	-0.562818		1.08707	0.862453	-0.333924	-0.896742
NM_001357098	chr17	21650611	21664966	Zfp983	zinc finger protein 983	0.63451	0.937268	-0.562818		1.08707	0.862453	-0.333924	-0.896742
NM_011215	chr12	116485720	117278167	Ptprn2	protein tyrosine phosphatase, receptor type, N polypeptide 2	0.000242429	0.000306342	-0.337576		0.000454063	0.000308225	-0.558909	-0.896485
NM_001164197	chr10	128790910	128800827	Mmp19	matrix metallopeptidase 19	1.94974	2.98269	-0.613332		4.7321	3.88994	-0.282732	-0.896064
NM_029639	chr9	50494525	50505639	Plet1	placenta expressed transcript 1	0.1271	0.193224	-0.604305		0.253892	0.207407	-0.291745	-0.89605
NM_001033342	chr19	6306457	6325652	Cdc42bpg	CDC42 binding protein kinase gamma (DMPK-like)	0.150716	0.27337	-0.859026		0.254545	0.248133	-0.0368065	-0.895832
NR_046307	chr14	22507174	22542798	4930405A10Rik	RIKEN cDNA 4930405A10 gene	0.0244261	0.0497982	-1.02767		0.0680456	0.0745632	0.131962	-0.895706
NM_053090	chr5	23960936	24030690	Fam126a	family with sequence similarity 126, member A	0.290481	0.386572	-0.412295		0.516657	0.36964	-0.483088	-0.895382
NM_001199203	chr11	93996091	94126093	Spag9	sperm associated antigen 9	0.111267	0.149963	-0.430577		0.193018	0.139856	-0.4648	-0.895378
NM_001199204	chr11	93996091	94126093	Spag9	sperm associated antigen 9	0.111267	0.149963	-0.430577		0.193018	0.139856	-0.4648	-0.895378
NM_001363157	chr11	93996091	94126093	Spag9	sperm associated antigen 9	0.111267	0.149963	-0.430577		0.193018	0.139856	-0.4648	-0.895378
NM_027569	chr11	93996091	94126093	Spag9	sperm associated antigen 9	0.111267	0.149963	-0.430577		0.193018	0.139856	-0.4648	-0.895378
NM_001368791	chr8	4166567	4208050	Evi5l	ecotropic viral integration site 5 like	0.114961	0.222152	-0.950407		0.167544	0.174064	0.0550787	-0.895328
NM_001368792	chr8	4166567	4208050	Evi5l	ecotropic viral integration site 5 like	0.114961	0.222152	-0.950407		0.167544	0.174064	0.0550787	-0.895328
NM_001346730	chr8	4166567	4208089	Evi5l	ecotropic viral integration site 5 like	0.114853	0.221943	-0.950407		0.167387	0.1739	0.0550787	-0.895328
NM_001368794	chr8	4166567	4208089	Evi5l	ecotropic viral integration site 5 like	0.114853	0.221943	-0.950407		0.167387	0.1739	0.0550787	-0.895328
NM_001310687	chr7	28716782	28738140	Fbxo17	F-box protein 17	0.143918	0.221641	-0.622979		0.587876	0.486748	-0.272336	-0.895314
NM_001081230	chr3	82358072	82395268	Map9	microtubule-associated protein 9	0.0677509	0.152369	-1.16925		0.0773891	0.0935743	0.273981	-0.895271
NM_001039371	chr3	101855771	101924453	Slc22a15	solute carrier family 22 (organic anion/cation transporter), member 15	0.118467	0.137983	-0.22001		0.248436	0.155587	-0.675154	-0.895164
NM_001290180	chr8	114133574	114152312	Nudt7	nudix (nucleoside diphosphate linked moiety X)-type motif 7	0.999926	1.39221	-0.477487		1.60292	1.20004	-0.417617	-0.895104
NM_001290181	chr8	114133574	114152312	Nudt7	nudix (nucleoside diphosphate linked moiety X)-type motif 7	0.999926	1.39221	-0.477487		1.60292	1.20004	-0.417617	-0.895104
NM_024437	chr8	114133574	114152312	Nudt7	nudix (nucleoside diphosphate linked moiety X)-type motif 7	0.999926	1.39221	-0.477487		1.60292	1.20004	-0.417617	-0.895104
NM_024446	chr8	114133574	114152312	Nudt7	nudix (nucleoside diphosphate linked moiety X)-type motif 7	0.999926	1.39221	-0.477487		1.60292	1.20004	-0.417617	-0.895104
NM_001033181	chr9	13242790	13245741	Jrkl	Jrk-like	0.746744	0.94603	-0.341271		2.23969	1.52606	-0.553494	-0.894764
NM_010422	chr13	97176331	97198357	Hexb	hexosaminidase B	0.442261	0.56252	-0.347008		0.926004	0.633474	-0.547734	-0.894742
NM_001357118	chr16	93730099	93810588	Dop1b	DOP1 leucine zipper like protein B	0.0492807	0.0816656	-0.728704		0.0974084	0.0868654	-0.165265	-0.893968
NM_009791	chr1	139454773	139494088	Aspm	abnormal spindle microtubule assembly	0.455306	0.67447	-0.566918		0.887287	0.70747	-0.326732	-0.89365
NM_001161849	chr10	21992223	21999902	Sgk1	serum/glucocorticoid regulated kinase 1	2.41055	2.90236	-0.267863		4.80662	3.11517	-0.62571	-0.893573
NM_021317	chr15	81407088	81408273	Dnajb7	DnaJ heat shock protein family (Hsp40) member B7	0.848747	0.772166	0.136424		1.26253	0.618359	-1.0298	-0.893376
NM_011929	chr4	148004259	148038813	Clcn6	chloride channel, voltage-sensitive 6	0.124604	0.241299	-0.953469		0.266909	0.27833	0.0604486	-0.89302
NR_153407	chr14	51129064	51132187	Rnase6	ribonuclease, RNase A family, 6	0.0687525	0.0896917	-0.383563		1.13397	0.796771	-0.509148	-0.89271
NM_007413	chr11	62248984	62266452	Adora2b	adenosine A2b receptor	1.2156	1.89913	-0.643672		4.60981	3.87936	-0.248888	-0.89256
NM_001360579	chr7	84615054	84679396	Zfand6	zinc finger, AN1-type domain 6	0.710621	0.914216	-0.363455		1.1479	0.795531	-0.529003	-0.892458
NM_001360580	chr7	84615054	84679396	Zfand6	zinc finger, AN1-type domain 6	0.710621	0.914216	-0.363455		1.1479	0.795531	-0.529003	-0.892458
NM_001360581	chr7	84615054	84679396	Zfand6	zinc finger, AN1-type domain 6	0.710621	0.914216	-0.363455		1.1479	0.795531	-0.529003	-0.892458
NM_022985	chr7	84615054	84679396	Zfand6	zinc finger, AN1-type domain 6	0.710621	0.914216	-0.363455		1.1479	0.795531	-0.529003	-0.892458
NM_001161848	chr10	21986104	21999902	Sgk1	serum/glucocorticoid regulated kinase 1	1.35547	1.63013	-0.266203		2.69973	1.74918	-0.626141	-0.892344
NM_001355137	chr2	29889014	29922538	Odf2	outer dense fiber of sperm tails 2	0.743966	1.22853	-0.723619		1.24449	1.10745	-0.168308	-0.891926
NM_001358266	chr10	128800036	128804447	Tmem198b	transmembrane protein 198b	1.57816	2.71365	-0.781993		3.15131	2.92094	-0.109519	-0.891512
NM_178066	chr10	128800036	128804447	Tmem198b	transmembrane protein 198b	1.57816	2.71365	-0.781993		3.15131	2.92094	-0.109519	-0.891512
NM_001039373	chrX	75410442	75416584	Mtcp1	mature T cell proliferation 1	0.590611	0.764647	-0.372585		1.17167	0.817719	-0.518893	-0.891478
NR_045500	chr5	48395573	48414294	5730480H06Rik	RIKEN cDNA 5730480H06 gene	0.0766622	0.116206	-0.600101		0.144657	0.118238	-0.290944	-0.891045
NM_001127382	chr5	66016549	66151954	Rbm47	RNA binding motif protein 47	0.0841264	0.116397	-0.468419		0.244198	0.18219	-0.422608	-0.891027
NM_015796	chr7	28716790	28738140	Fbxo17	F-box protein 17	0.143972	0.221724	-0.622979		0.586322	0.486931	-0.267977	-0.890955
NM_001110265	chr9	83834689	83869493	Ttk	Ttk protein kinase	0.516592	0.711723	-0.46229		0.77321	0.574593	-0.428321	-0.890611
NM_145930	chr15	3982035	3995746	AW549877	expressed sequence AW549877	0.745909	0.95337	-0.354037		1.68923	1.16461	-0.536523	-0.89056
NM_001291242	chr11	82719248	82764321	Cct6b	chaperonin containing Tcp1, subunit 6b (zeta)	0.010781	0.0157435	-0.546262		0.0184871	0.0145636	-0.344148	-0.890411
NM_009839	chr11	82719248	82764321	Cct6b	chaperonin containing Tcp1, subunit 6b (zeta)	0.010781	0.0157435	-0.546262		0.0184871	0.0145636	-0.344148	-0.890411
NM_008522	chr9	111019292	111042766	Ltf	lactotransferrin	0.0033699	0.00278429	0.275401		1.95075	0.869485	-1.1658	-0.890396
NM_009112	chr3	93555117	93564645	S100a10	S100 calcium binding protein A10 (calpactin)	0.838541	1.28373	-0.614384		1.34164	1.10872	-0.275097	-0.889481
NM_001346512	chr6	127453627	127494261	Parp11	poly (ADP-ribose) polymerase family, member 11	0.251412	0.379827	-0.595291		0.391492	0.319336	-0.293908	-0.889199
NM_001362186	chr6	127453627	127494261	Parp11	poly (ADP-ribose) polymerase family, member 11	0.251412	0.379827	-0.595291		0.391492	0.319336	-0.293908	-0.889199
NM_001362187	chr6	127453627	127494261	Parp11	poly (ADP-ribose) polymerase family, member 11	0.251412	0.379827	-0.595291		0.391492	0.319336	-0.293908	-0.889199
NM_181402	chr6	127453627	127494261	Parp11	poly (ADP-ribose) polymerase family, member 11	0.251412	0.379827	-0.595291		0.391492	0.319336	-0.293908	-0.889199
NM_011244	chr15	102234938	102257522	Rarg	retinoic acid receptor, gamma	0.143611	0.262115	-0.868032		0.101465	0.100041	-0.0203913	-0.888423
NM_001284272	chr9	83834689	83872390	Ttk	Ttk protein kinase	0.520959	0.719195	-0.465213		0.779599	0.581459	-0.423054	-0.888267
NM_009445	chr9	83834689	83872390	Ttk	Ttk protein kinase	0.520959	0.719195	-0.465213		0.779599	0.581459	-0.423054	-0.888267
NM_001252220	chr11	101552107	101581951	Nbr1	NBR1, autophagy cargo receptor	0.831159	1.37063	-0.721639		1.34274	1.19644	-0.166429	-0.888068
NM_198599	chr16	20233309	20241358	Map6d1	MAP6 domain containing 1	0.0168479	0.0301602	-0.840077		0.0235283	0.0227592	-0.047947	-0.888024
NR_040355	chr4	145789515	145831978	Znf41-ps	ZNF41, pseudogene	0.0987347	0.116538	-0.239173		0.224331	0.143084	-0.648771	-0.887944
NM_007675	chr7	24777204	24784655	Ceacam10	carcinoembryonic antigen-related cell adhesion molecule 10	0.0242668	0.0225559	0.105476		1.36233	0.684305	-0.993366	-0.887891
NM_001040400	chr3	133463677	133544390	Tet2	tet methylcytosine dioxygenase 2	0.478979	0.607206	-0.342224		0.906387	0.621123	-0.545249	-0.887473
NM_001346736	chr3	133463677	133544390	Tet2	tet methylcytosine dioxygenase 2	0.478979	0.607206	-0.342224		0.906387	0.621123	-0.545249	-0.887473
NM_029347	chr4	95579421	95821569	Fggy	FGGY carbohydrate kinase domain containing	0.0091004	0.0122231	-0.425608		0.0197084	0.0143108	-0.461713	-0.887321
NM_011182	chr5	143622447	143710248	Cyth3	cytohesin 3	0.0171182	0.021481	-0.327528		0.025883	0.0175606	-0.559661	-0.887189
NM_001358267	chr10	128800036	128803967	Tmem198b	transmembrane protein 198b	1.73061	2.94049	-0.764775		3.48312	3.19994	-0.122333	-0.887108
NM_001310471	chr5	23915276	24030312	Fam126a	family with sequence similarity 126, member A	0.173486	0.229616	-0.404406		0.308674	0.220952	-0.48235	-0.886756
NM_010234	chr12	85473890	85477274	Fos	FBJ osteosarcoma oncogene	0.290533	0.275913	0.0744879		1.26477	0.649606	-0.961235	-0.886748
NM_001252436	chr16	31754350	31873356	Dlg1	discs large MAGUK scaffold protein 1	0.100372	0.115646	-0.204361		0.148791	0.0927443	-0.681952	-0.886313
NM_177271	chr10	9627259	9675208	Samd5	sterile alpha motif domain containing 5	0.0334669	0.0426449	-0.349639		0.201825	0.13913	-0.536671	-0.886311
NR_040703	chr5	34118740	34135339	4930557J02Rik	RIKEN cDNA 4930557J02 gene	0.0102121	0.0196874	-0.946992		0.0193954	0.0202329	0.0609873	-0.886005
NM_028149	chr11	98082554	98149616	Fbxl20	F-box and leucine-rich repeat protein 20	0.242825	0.386079	-0.668977		0.343956	0.295927	-0.216984	-0.885961
NM_001177669	chr3	95588934	95619247	Golph3l	golgi phosphoprotein 3-like	0.87161	1.34572	-0.626628		1.46878	1.22728	-0.25915	-0.885777
NM_001177670	chr3	95588934	95619247	Golph3l	golgi phosphoprotein 3-like	0.87161	1.34572	-0.626628		1.46878	1.22728	-0.25915	-0.885777
NM_146133	chr3	95588934	95619247	Golph3l	golgi phosphoprotein 3-like	0.87161	1.34572	-0.626628		1.46878	1.22728	-0.25915	-0.885777
NM_019738	chr7	126623246	126625470	Nupr1	nuclear protein transcription regulator 1	39.5678	72.1721	-0.867113		52.4199	51.7553	-0.0184102	-0.885524
NM_010840	chr4	148039077	148059562	Mthfr	methylenetetrahydrofolate reductase	0.431949	0.696906	-0.690104		0.709075	0.619274	-0.19536	-0.885463
NM_146151	chr4	116720955	116804248	Tesk2	testis-specific kinase 2	0.202969	0.267464	-0.398083		0.399481	0.284997	-0.487181	-0.885264
NM_178620	chr11	116854000	116875637	Mfsd11	major facilitator superfamily domain containing 11	0.433499	0.706838	-0.705352		1.13171	0.999043	-0.179882	-0.885234
NM_001361586	chr11	116854000	116875457	Mfsd11	major facilitator superfamily domain containing 11	0.437135	0.712767	-0.705352		1.1412	1.00742	-0.179882	-0.885234
NM_001361587	chr11	116854000	116875457	Mfsd11	major facilitator superfamily domain containing 11	0.437135	0.712767	-0.705352		1.1412	1.00742	-0.179882	-0.885234
NM_001355713	chr6	147476365	147632612	Ccdc91	coiled-coil domain containing 91	0.0219148	0.034958	-0.673718		0.0576936	0.0498283	-0.211446	-0.885164
NM_019587	chrX	73757103	73772510	Plxnb3	plexin B3	0.0271388	0.036967	-0.445883		0.145043	0.10701	-0.438737	-0.88462
NM_020520	chr9	108662136	108684642	Slc25a20	solute carrier family 25 (mitochondrial carnitine/acylcarnitine translocase), member 20	0.440862	0.658387	-0.578609		0.669803	0.541959	-0.305554	-0.884163
NM_001033308	chr4	132782357	132796364	Themis2	thymocyte selection associated family member 2	1.62569	2.89299	-0.831515		4.82946	4.65699	-0.0524642	-0.883979
NM_001134461	chr6	92370892	92567366	Prickle2	prickle planar cell polarity protein 2	0.000575177	0.000427701	0.427404		0.000385556	0.000155397	-1.31098	-0.883578
NR_126078	chr9	108133718	108138567	4930447F24Rik	RIKEN cDNA 4930447F24 gene	0.00233053	0.00577659	-1.30956		0.0234332	0.0314822	0.425984	-0.883578
NM_176835	chr15	99099484	99104707	Dnajc22	DnaJ heat shock protein family (Hsp40) member C22	0.0108182	0.0143012	-0.402671		0.0326329	0.0233823	-0.480906	-0.883578
NM_013623	chr4	63356162	63359511	Orm3	orosomucoid 3	0.118103	0.234189	-0.987634		0.0678576	0.0729328	0.104056	-0.883578
NM_178211	chr13	21750145	21750553	Hist1h4k	histone cluster 1, H4k	0.193885	0.205961	-0.0871695		0.324916	0.18708	-0.796408	-0.883578
NM_001166463	chr13	57426091	57908332	Spock1	sparc/osteonectin, cwcv and kazal-like domains proteoglycan 1	0.000117169	5.80845e-05	1.01237		0.000117812	3.16558e-05	-1.89594	-0.883578
NM_001166466	chr13	57426091	57908332	Spock1	sparc/osteonectin, cwcv and kazal-like domains proteoglycan 1	0.000117169	5.80845e-05	1.01237		0.000117812	3.16558e-05	-1.89594	-0.883578
NM_009262	chr13	57426091	57908332	Spock1	sparc/osteonectin, cwcv and kazal-like domains proteoglycan 1	0.000117169	5.80845e-05	1.01237		0.000117812	3.16558e-05	-1.89594	-0.883578
NM_008792	chr2	143546133	143816282	Pcsk2	proprotein convertase subtilisin/kexin type 2	0.000209157	0.000103686	1.01237		0.000210305	5.65086e-05	-1.89594	-0.883578
NR_003376	chr11	116434213	116439031	Gm7367	1110014K08Rik pseudogene	3.71062	6.45521	-0.798805		5.53044	5.21532	-0.0846394	-0.883445
NR_033520	chr17	6439002	6450994	Tmem181b-ps	transmembrane protein 181B, pseudogene	0.00565414	0.00778594	-0.461565		2.37198	1.77073	-0.421744	-0.883309
NM_001166177	chr11	109543711	109573329	Arsg	arylsulfatase G	0.0110649	0.0135555	-0.292883		0.058186	0.0386566	-0.589957	-0.882841
NM_001361978	chr11	109543711	109573329	Arsg	arylsulfatase G	0.0110649	0.0135555	-0.292883		0.058186	0.0386566	-0.589957	-0.882841
NM_133858	chr3	95282935	95296164	Mindy1	MINDY lysine 48 deubiquitinase 1	4.06276	6.30412	-0.633834		6.47346	5.44785	-0.24885	-0.882684
NM_199475	chr3	95282935	95296164	Mindy1	MINDY lysine 48 deubiquitinase 1	4.06276	6.30412	-0.633834		6.47346	5.44785	-0.24885	-0.882684
NM_001368700	chr14	40860384	40893314	Sh2d4b	SH2 domain containing 4B	0.023679	0.0260855	-0.139637		0.0333556	0.019934	-0.742698	-0.882335
NM_009128	chr19	44293676	44306862	Scd2	stearoyl-Coenzyme A desaturase 2	6.94276	12.9383	-0.898062		10.1741	10.2864	0.0158261	-0.882236
NM_001356457	chr3	82358187	82395268	Map9	microtubule-associated protein 9	0.066742	0.150071	-1.16898		0.0755863	0.0922177	0.28692	-0.882061
NM_001034882	chr14	79451835	79454816	Kbtbd6	kelch repeat and BTB (POZ) domain containing 6	1.45192	1.68822	-0.21754		3.18915	2.01256	-0.664139	-0.88168
NM_001042727	chr15	102234938	102246500	Rarg	retinoic acid receptor, gamma	0.280515	0.509565	-0.861189		0.198192	0.19541	-0.0203913	-0.88158
NM_001113179	chr2	127800200	127831859	Bub1	BUB1, mitotic checkpoint serine/threonine kinase	0.416206	0.578045	-0.473885		0.775248	0.584418	-0.407657	-0.881543
NM_009772	chr2	127800200	127831859	Bub1	BUB1, mitotic checkpoint serine/threonine kinase	0.416206	0.578045	-0.473885		0.775248	0.584418	-0.407657	-0.881543
NM_001370787	chrX	74273217	74281626	Dnase1l1	deoxyribonuclease 1-like 1	0.576527	0.782794	-0.441245		0.788236	0.58093	-0.440264	-0.88151
NM_027109	chrX	74273217	74281626	Dnase1l1	deoxyribonuclease 1-like 1	0.576527	0.782794	-0.441245		0.788236	0.58093	-0.440264	-0.88151
NM_134164	chr19	4445908	4477143	Syt12	synaptotagmin XII	0.00651235	0.00747311	-0.198531		0.0133387	0.00830855	-0.68295	-0.881481
NM_001081101	chr5	33378696	33419754	Uvssa	UV stimulated scaffold protein A	0.495979	0.704054	-0.505406		0.745839	0.575189	-0.374828	-0.880234
NM_027674	chr5	33378696	33419754	Uvssa	UV stimulated scaffold protein A	0.495979	0.704054	-0.505406		0.745839	0.575189	-0.374828	-0.880234
NR_153107	chr5	33378696	33419754	Uvssa	UV stimulated scaffold protein A	0.495979	0.704054	-0.505406		0.745839	0.575189	-0.374828	-0.880234
NR_153108	chr5	33378696	33419754	Uvssa	UV stimulated scaffold protein A	0.495979	0.704054	-0.505406		0.745839	0.575189	-0.374828	-0.880234
NM_017407	chr11	78301591	78322457	Spag5	sperm associated antigen 5	1.17037	1.74334	-0.574894		1.8515	1.49833	-0.305335	-0.880229
NR_156178	chr11	78301591	78322457	Spag5	sperm associated antigen 5	1.17037	1.74334	-0.574894		1.8515	1.49833	-0.305335	-0.880229
NM_172578	chr12	65132735	65172580	Mis18bp1	MIS18 binding protein 1	1.72099	2.53733	-0.560073		2.88501	2.3118	-0.319563	-0.879637
NM_001024560	chr19	5495274	5510517	Snx32	sorting nexin 32	0.439634	0.747295	-0.765377		0.705684	0.651971	-0.114215	-0.879591
NM_001362042	chr19	5495274	5510517	Snx32	sorting nexin 32	0.439634	0.747295	-0.765377		0.705684	0.651971	-0.114215	-0.879591
NR_106036	chr8	72470016	72470089	Mir7068	microRNA 7068	1.85765	3.58128	-0.946992		2.59424	2.71856	0.0675302	-0.879462
NR_029739	chr11	75463716	75463810	Mir22	microRNA 22	7.93456	15.2966	-0.946992		22.1614	23.2234	0.0675302	-0.879462
NR_015569	chr7	25394713	25566417	4732471J01Rik	RIKEN cDNA 4732471J01 gene	0.119389	0.141491	-0.245046		0.323162	0.208221	-0.634141	-0.879187
NM_001305278	chr4	135911680	135920219	Cnr2	cannabinoid receptor 2 (macrophage)	1.25461	1.4838	-0.242061		4.2826	2.75495	-0.636463	-0.878524
NM_001370853	chr3	89365319	89377642	Dcst2	DC-STAMP domain containing 2	0.0467692	0.0833449	-0.833534		0.113723	0.110253	-0.0447014	-0.878235
NM_023733	chr5	8966048	8997146	Crot	carnitine O-octanoyltransferase	0.851425	1.27332	-0.580647		1.66981	1.35879	-0.297366	-0.878013
NM_001311139	chr7	109893781	109960470	Dennd5a	DENN/MADD domain containing 5A	0.19555	0.309975	-0.664611		0.316063	0.272631	-0.213262	-0.877873
NM_021494	chr7	109893781	109960422	Dennd5a	DENN/MADD domain containing 5A	0.195691	0.310198	-0.664611		0.316291	0.272828	-0.213262	-0.877873
NM_001122953	chr4	97777626	98118876	Nfia	nuclear factor I/A	0.00324534	0.00519857	-0.679745		0.00477264	0.00416033	-0.198087	-0.877833
NM_010905	chr4	97777626	98118876	Nfia	nuclear factor I/A	0.00324534	0.00519857	-0.679745		0.00477264	0.00416033	-0.198087	-0.877833
NM_030098	chr14	51129037	51132187	Rnase6	ribonuclease, RNase A family, 6	0.0681632	0.091887	-0.430868		1.13628	0.833558	-0.446959	-0.877827
NM_001025067	chr3	104453983	104511918	Lrig2	leucine-rich repeats and immunoglobulin-like domains 2	0.46346	0.626113	-0.433979		0.686126	0.504598	-0.443339	-0.877318
NM_001310698	chr3	104453983	104511918	Lrig2	leucine-rich repeats and immunoglobulin-like domains 2	0.46346	0.626113	-0.433979		0.686126	0.504598	-0.443339	-0.877318
NM_001025103	chr7	141461094	141466602	Cracr2b	calcium release activated channel regulator 2B	0.340581	0.584828	-0.780013		0.818306	0.76495	-0.0972748	-0.877287
NM_001114679	chr11	48946150	48979381	9930111J21Rik1	RIKEN cDNA 9930111J21 gene 1	0.0384275	0.055632	-0.533777		0.10372	0.0817701	-0.343043	-0.87682
NM_001271008	chrX	107792590	107872911	Tent5d	terminal nucleotidyltransferase 5D	0.0547302	0.067422	-0.300882		0.11954	0.080205	-0.575724	-0.876606
NM_001357281	chr16	31695548	31873356	Dlg1	discs large MAGUK scaffold protein 1	0.0754408	0.0859607	-0.188334		0.110662	0.0686842	-0.688105	-0.876439
NM_001302255	chr11	63131457	63159547	Pmp22	peripheral myelin protein 22	0.34397	0.403192	-0.229183		0.752394	0.480417	-0.6472	-0.876383
NM_008885	chr11	63131457	63159547	Pmp22	peripheral myelin protein 22	0.34397	0.403192	-0.229183		0.752394	0.480417	-0.6472	-0.876383
NM_013913	chr4	99030954	99038192	Angptl3	angiopoietin-like 3	0.115537	0.143188	-0.309562		0.306126	0.206693	-0.566636	-0.876198
NM_133226	chr9	44247312	44251464	Pdzd3	PDZ domain containing 3	0.122479	0.211385	-0.787335		0.437871	0.411793	-0.088589	-0.875924
NM_138668	chr8	45975528	45996956	Ufsp2	UFM1-specific peptidase 2	1.07217	1.8645	-0.798263		1.50245	1.42413	-0.0772377	-0.875501
NR_040749	chr7	104315031	104324838	Gm15133	predicted gene 15133	0.110622	0.171372	-0.63149		0.162209	0.136982	-0.243867	-0.875357
NM_177686	chr6	129350244	129365303	Clec12a	C-type lectin domain family 12, member a	2.08244	3.15529	-0.599494		6.65387	5.49644	-0.275697	-0.875191
NM_178722	chr18	5210031	5334439	Zfp438	zinc finger protein 438	0.0276142	0.0368499	-0.416251		0.0344027	0.0250322	-0.458735	-0.874986
NM_013492	chr14	65968483	65981548	Clu	clusterin	0.00864962	0.0207248	-1.26065		0.35948	0.469715	0.385874	-0.874778
NR_028578	chr7	132315664	132318291	Gm10584	predicted gene 10584	0.154863	0.298553	-0.946992		0.165806	0.174333	0.0723472	-0.874645
NM_001302257	chr11	63128982	63159547	Pmp22	peripheral myelin protein 22	0.316487	0.370543	-0.227496		0.692088	0.442015	-0.646861	-0.874358
NM_001302258	chr11	63128982	63159547	Pmp22	peripheral myelin protein 22	0.316487	0.370543	-0.227496		0.692088	0.442015	-0.646861	-0.874358
NM_001302261	chr11	63128982	63159547	Pmp22	peripheral myelin protein 22	0.316487	0.370543	-0.227496		0.692088	0.442015	-0.646861	-0.874358
NM_019743	chr6	100228565	100287358	Rybp	RING1 and YY1 binding protein	0.0542038	0.059236	-0.12808		0.117571	0.0701061	-0.745919	-0.873998
NM_172782	chrX	142228177	142239700	Nxt2	nuclear transport factor 2-like export factor 2	0.725726	0.902656	-0.314751		1.85057	1.25592	-0.559229	-0.873981
NM_146084	chr18	34442351	34506823	Fam13b	family with sequence similarity 13, member B	0.288864	0.381893	-0.402781		0.505818	0.364879	-0.4712	-0.87398
NM_001357819	chr3	106502260	106543146	Cept1	choline/ethanolaminephosphotransferase 1	0.672748	0.85157	-0.340059		1.12138	0.77475	-0.533473	-0.873532
NM_001112722	chr4	140514485	140665905	Arhgef10l	Rho guanine nucleotide exchange factor (GEF) 10-like	0.0388831	0.0679518	-0.805368		0.0981791	0.0936592	-0.0679955	-0.873364
NM_001290803	chr4	140514485	140665887	Arhgef10l	Rho guanine nucleotide exchange factor (GEF) 10-like	0.0388877	0.0679599	-0.805368		0.0981908	0.0936703	-0.0679955	-0.873364
NM_026272	chr11	121237236	121255856	Narf	nuclear prelamin A recognition factor	0.809016	1.40304	-0.794319		1.14218	1.08139	-0.0788948	-0.873213
NM_145624	chr8	71882068	71892565	Zfp709	zinc finger protein 709	0.484456	0.654659	-0.43438		0.941755	0.695153	-0.438021	-0.872401
NM_011083	chr7	116337276	116443458	Pik3c2a	phosphatidylinositol-4-phosphate 3-kinase catalytic subunit type 2 alpha	0.152192	0.186154	-0.290606		0.262001	0.175111	-0.581302	-0.871907
NM_001360577	chr7	84615054	84689957	Zfand6	zinc finger, AN1-type domain 6	0.633208	0.813238	-0.360998		1.02448	0.719234	-0.510356	-0.871354
NM_001360578	chr7	84615054	84689957	Zfand6	zinc finger, AN1-type domain 6	0.633208	0.813238	-0.360998		1.02448	0.719234	-0.510356	-0.871354
NM_001360582	chr7	84615054	84689957	Zfand6	zinc finger, AN1-type domain 6	0.633208	0.813238	-0.360998		1.02448	0.719234	-0.510356	-0.871354
NM_001282095	chr10	81273188	81291581	Tjp3	tight junction protein 3	0.248219	0.483775	-0.96272		0.592036	0.630781	0.091456	-0.871264
NM_001358580	chr1	56793981	56980248	Satb2	special AT-rich sequence binding protein 2	0.000788704	0.00145367	-0.882141		0.000406684	0.000409781	0.0109466	-0.871194
NM_001355745	chr6	71388634	71440637	Rmnd5a	required for meiotic nuclear division 5 homolog A	0.185799	0.227664	-0.293158		0.224329	0.1503	-0.577768	-0.870926
NM_024288	chr6	71388634	71440637	Rmnd5a	required for meiotic nuclear division 5 homolog A	0.185799	0.227664	-0.293158		0.224329	0.1503	-0.577768	-0.870926
NM_009909	chr1	74153994	74161246	Cxcr2	chemokine (C-X-C motif) receptor 2	0.321008	0.288399	0.154546		1.65824	0.81465	-1.0254	-0.870858
NM_008446	chrX	100626065	100727271	Kif4	kinesin family member 4	0.203781	0.307491	-0.593524		0.449843	0.371213	-0.277174	-0.870698
NM_001271416	chr15	74994877	74998031	Ly6a	lymphocyte antigen 6 complex, locus A	0.254392	0.230906	0.139745		0.750552	0.372689	-1.00998	-0.870234
NM_001271417	chr15	74994877	74998031	Ly6a	lymphocyte antigen 6 complex, locus A	0.254392	0.230906	0.139745		0.750552	0.372689	-1.00998	-0.870234
NM_001271418	chr15	74994877	74998031	Ly6a	lymphocyte antigen 6 complex, locus A	0.254392	0.230906	0.139745		0.750552	0.372689	-1.00998	-0.870234
NM_001271419	chr15	74994877	74998031	Ly6a	lymphocyte antigen 6 complex, locus A	0.254392	0.230906	0.139745		0.750552	0.372689	-1.00998	-0.870234
NM_001271446	chr15	74994877	74998031	Ly6a	lymphocyte antigen 6 complex, locus A	0.254392	0.230906	0.139745		0.750552	0.372689	-1.00998	-0.870234
NM_010738	chr15	74994877	74998031	Ly6a	lymphocyte antigen 6 complex, locus A	0.254392	0.230906	0.139745		0.750552	0.372689	-1.00998	-0.870234
NM_001252651	chr4	126024659	126044975	Csf3r	colony stimulating factor 3 receptor (granulocyte)	0.480042	0.689375	-0.522129		1.77485	1.39538	-0.347041	-0.869171
NM_007782	chr4	126024659	126044975	Csf3r	colony stimulating factor 3 receptor (granulocyte)	0.480042	0.689375	-0.522129		1.77485	1.39538	-0.347041	-0.869171
NR_045561	chr4	126024659	126044975	Csf3r	colony stimulating factor 3 receptor (granulocyte)	0.480042	0.689375	-0.522129		1.77485	1.39538	-0.347041	-0.869171
NR_033514	chr12	80120546	80132844	2310015A10Rik	RIKEN cDNA 2310015A10 gene	0.235241	0.334057	-0.505959		0.39268	0.305364	-0.36282	-0.86878
NM_001161850	chr10	21993890	21999902	Sgk1	serum/glucocorticoid regulated kinase 1	3.01315	3.56268	-0.24169		5.98819	3.87738	-0.62704	-0.86873
NM_001256107	chr4	155654470	155669254	Mib2	mindbomb E3 ubiquitin protein ligase 2	0.505261	0.799548	-0.662155		0.732718	0.63504	-0.20641	-0.868565
NM_145124	chr4	155654470	155669254	Mib2	mindbomb E3 ubiquitin protein ligase 2	0.505261	0.799548	-0.662155		0.732718	0.63504	-0.20641	-0.868565
NM_001256108	chr4	155654472	155669254	Mib2	mindbomb E3 ubiquitin protein ligase 2	0.50533	0.799656	-0.662155		0.732817	0.635126	-0.20641	-0.868565
NM_001168572	chr7	4690928	4705426	Brsk1	BR serine/threonine kinase 1	0.0646959	0.112702	-0.800771		0.064006	0.0610714	-0.0677103	-0.868481
NM_028808	chr3	59207894	59210882	P2ry13	purinergic receptor P2Y, G-protein coupled 13	0.177756	0.187488	-0.0769012		4.09435	2.36547	-0.791503	-0.868405
NM_001347366	chr10	20397052	20548328	Pde7b	phosphodiesterase 7B	0.00321222	0.0038267	-0.252531		0.0105158	0.0068621	-0.615836	-0.868367
NM_001005421	chr9	45079183	45108531	Jaml	junction adhesion molecule like	0.045052	0.0477217	-0.0830534		0.868559	0.504038	-0.785091	-0.868145
NM_001360447	chr18	5210031	5334807	Zfp438	zinc finger protein 438	0.0280761	0.0373398	-0.411371		0.0347566	0.0253255	-0.456698	-0.868069
NM_001357661	chr8	3671185	3672391	Fcor	Foxo1 corepressor	2.67994	4.52135	-0.754553		4.0671	3.75947	-0.113471	-0.868023
NM_001346513	chr6	127446840	127494261	Parp11	poly (ADP-ribose) polymerase family, member 11	0.220195	0.328419	-0.576754		0.339454	0.277495	-0.290756	-0.86751
NM_001369161	chr4	155654468	155669219	Mib2	mindbomb E3 ubiquitin protein ligase 2	0.506392	0.800704	-0.661015		0.734357	0.636461	-0.20641	-0.867425
NM_001369162	chr4	155654468	155669219	Mib2	mindbomb E3 ubiquitin protein ligase 2	0.506392	0.800704	-0.661015		0.734357	0.636461	-0.20641	-0.867425
NM_001369163	chr4	155654468	155669219	Mib2	mindbomb E3 ubiquitin protein ligase 2	0.506392	0.800704	-0.661015		0.734357	0.636461	-0.20641	-0.867425
NM_001369164	chr4	155654468	155669219	Mib2	mindbomb E3 ubiquitin protein ligase 2	0.506392	0.800704	-0.661015		0.734357	0.636461	-0.20641	-0.867425
NM_001369165	chr4	155654468	155669219	Mib2	mindbomb E3 ubiquitin protein ligase 2	0.506392	0.800704	-0.661015		0.734357	0.636461	-0.20641	-0.867425
NM_001369166	chr4	155654468	155669219	Mib2	mindbomb E3 ubiquitin protein ligase 2	0.506392	0.800704	-0.661015		0.734357	0.636461	-0.20641	-0.867425
NM_001369167	chr4	155654468	155669219	Mib2	mindbomb E3 ubiquitin protein ligase 2	0.506392	0.800704	-0.661015		0.734357	0.636461	-0.20641	-0.867425
NM_001369168	chr4	155654468	155669219	Mib2	mindbomb E3 ubiquitin protein ligase 2	0.506392	0.800704	-0.661015		0.734357	0.636461	-0.20641	-0.867425
NM_145833	chr4	134003330	134018816	Lin28a	lin-28 homolog A (C. elegans)	0.718793	0.911623	-0.342862		2.40179	1.66991	-0.524343	-0.867204
NM_011361	chr10	21994666	21999902	Sgk1	serum/glucocorticoid regulated kinase 1	3.41439	4.03363	-0.240449		6.82865	4.42287	-0.626619	-0.867068
NM_025926	chr3	152181580	152193845	Dnajb4	DnaJ heat shock protein family (Hsp40) member B4	0.585077	0.977463	-0.740416		0.995921	0.912335	-0.126467	-0.866884
NR_152226	chr16	45945606	45971370	Gm15638	predicted gene 15638	0.136412	0.19171	-0.490953		0.26756	0.206198	-0.375833	-0.866785
NM_001038604	chr6	40574898	40585805	Clec5a	C-type lectin domain family 5, member a	8.86901	12.1353	-0.452367		22.1223	16.601	-0.414234	-0.866602
NM_021364	chr6	40574898	40585805	Clec5a	C-type lectin domain family 5, member a	8.86901	12.1353	-0.452367		22.1223	16.601	-0.414234	-0.866602
NM_001302259	chr11	63132569	63159547	Pmp22	peripheral myelin protein 22	0.337623	0.389355	-0.205673		0.739884	0.467965	-0.660897	-0.86657
NM_176902	chr11	116434094	116439077	Ubald2	UBA-like domain containing 2	3.77371	6.44945	-0.773191		5.60195	5.25095	-0.0933509	-0.866542
NM_001286049	chr12	84373876	84400934	Entpd5	ectonucleoside triphosphate diphosphohydrolase 5	0.212583	0.299866	-0.49629		0.573919	0.444014	-0.370242	-0.866532
NM_001286058	chr12	84373876	84400934	Entpd5	ectonucleoside triphosphate diphosphohydrolase 5	0.212583	0.299866	-0.49629		0.573919	0.444014	-0.370242	-0.866532
NM_001290532	chrX	142226770	142239700	Nxt2	nuclear transport factor 2-like export factor 2	0.651125	0.806599	-0.308916		1.65066	1.12161	-0.55747	-0.866386
NM_001112723	chr4	140514485	140648756	Arhgef10l	Rho guanine nucleotide exchange factor (GEF) 10-like	0.0438492	0.0763524	-0.800122		0.110436	0.105508	-0.0658689	-0.865991
NM_172415	chr4	140514485	140648756	Arhgef10l	Rho guanine nucleotide exchange factor (GEF) 10-like	0.0438492	0.0763524	-0.800122		0.110436	0.105508	-0.0658689	-0.865991
NM_008533	chr13	102693558	102706631	Cd180	CD180 antigen	0.200548	0.310682	-0.63149		0.743147	0.631742	-0.234312	-0.865802
NM_001285895	chr4	109218413	109254577	Calr4	calreticulin 4	0.000937457	0.00206546	-1.13964		0.00209467	0.00253275	0.273981	-0.865656
NM_177307	chr17	32452723	32493320	Cyp4f39	cytochrome P450, family 4, subfamily f, polypeptide 39	0.000835091	0.00045998	0.860363		0.00373189	0.00112809	-1.72602	-0.865656
NM_172444	chr9	59966931	60141220	Thsd4	thrombospondin, type I, domain containing 4	0.000389034	0.000428571	-0.139637		0.000434633	0.000262766	-0.726019	-0.865656
NM_182808	chr6	96113154	96657198	Tafa1	TAFA chemokine like family member 1	0.000186946	6.86481e-05	1.44533		0.000139238	2.80598e-05	-2.31098	-0.865656
NM_183031	chr14	121952331	121965193	Gpr183	G protein-coupled receptor 183	0.0360232	0.061704	-0.776438		1.04393	0.981556	-0.0888797	-0.865318
NM_029942	chr18	41875696	41951194	Prelid2	PRELI domain containing 2	0.0368219	0.0849619	-1.20625		0.0491647	0.0622778	0.341095	-0.865156
NM_001357650	chr7	44496595	44501134	Fam71e1	family with sequence similarity 71, member E1	1.33946	2.04264	-0.608787		1.39771	1.17041	-0.256055	-0.864842
NM_001357651	chr7	44496595	44501134	Fam71e1	family with sequence similarity 71, member E1	1.33946	2.04264	-0.608787		1.39771	1.17041	-0.256055	-0.864842
NM_001368292	chr7	44496595	44501134	Fam71e1	family with sequence similarity 71, member E1	1.33946	2.04264	-0.608787		1.39771	1.17041	-0.256055	-0.864842
NM_028169	chr7	44496595	44501134	Fam71e1	family with sequence similarity 71, member E1	1.33946	2.04264	-0.608787		1.39771	1.17041	-0.256055	-0.864842
NM_001113553	chr6	113638467	113695027	Irak2	interleukin-1 receptor-associated kinase 2	0.460541	0.616737	-0.421327		0.713856	0.524962	-0.443419	-0.864746
NM_172161	chr6	113638467	113695027	Irak2	interleukin-1 receptor-associated kinase 2	0.460541	0.616737	-0.421327		0.713856	0.524962	-0.443419	-0.864746
NM_013769	chr10	81273188	81291267	Tjp3	tight junction protein 3	0.25253	0.491661	-0.961206		0.600223	0.641737	0.0964828	-0.864723
NM_001161430	chrX	142227937	142239700	Nxt2	nuclear transport factor 2-like export factor 2	0.714762	0.884239	-0.306974		1.81442	1.23289	-0.55747	-0.864444
NM_001285463	chr1	60098247	60153953	Carf	calcium response factor	0.136933	0.177332	-0.37298		0.234574	0.166891	-0.491136	-0.864115
NM_139150	chr1	60098247	60153953	Carf	calcium response factor	0.136933	0.177332	-0.37298		0.234574	0.166891	-0.491136	-0.864115
NM_001302260	chr11	63132803	63159547	Pmp22	peripheral myelin protein 22	0.340577	0.392412	-0.20439		0.745649	0.47206	-0.659528	-0.863917
NM_001294277	chrX	75404846	75416584	Cmc4	C-x(9)-C motif containing 4	0.430348	0.569537	-0.404284		0.792173	0.576139	-0.459398	-0.863682
NM_010839	chrX	75404846	75416584	Cmc4	C-x(9)-C motif containing 4	0.430348	0.569537	-0.404284		0.792173	0.576139	-0.459398	-0.863682
NM_008287	chr15	34484022	34495246	Rida	reactive intermediate imine deaminase A homolog	0.430926	0.71624	-0.733002		0.544989	0.497796	-0.130672	-0.863674
NM_001168504	chr7	13325667	13360668	Pla2g4c	phospholipase A2, group IVC (cytosolic, calcium-independent)	0.0119461	0.0128045	-0.100109		0.0140678	0.00828688	-0.763494	-0.863602
NM_001039089	chr12	91806043	91849157	Sel1l	sel-1 suppressor of lin-12-like (C. elegans)	1.49011	2.07836	-0.480023		2.95617	2.2661	-0.383516	-0.863539
NM_011344	chr12	91806043	91849157	Sel1l	sel-1 suppressor of lin-12-like (C. elegans)	1.49011	2.07836	-0.480023		2.95617	2.2661	-0.383516	-0.863539
NM_001163521	chr11	29547950	29578352	Clhc1	clathrin heavy chain linker domain containing 1	0.0130099	0.0156629	-0.267742		0.0174417	0.011549	-0.594774	-0.862516
NM_028504	chr11	29547950	29578352	Clhc1	clathrin heavy chain linker domain containing 1	0.0130099	0.0156629	-0.267742		0.0174417	0.011549	-0.594774	-0.862516
NM_001360117	chr14	51123908	51132187	Rnase6	ribonuclease, RNase A family, 6	0.0272998	0.036089	-0.402671		0.443769	0.322684	-0.459683	-0.862355
NM_001145957	chr9	38718268	38743337	Vwa5a	von Willebrand factor A domain containing 5A	0.168594	0.258479	-0.616497		0.327102	0.275854	-0.245837	-0.862334
NM_172767	chr9	38718268	38743337	Vwa5a	von Willebrand factor A domain containing 5A	0.168594	0.258479	-0.616497		0.327102	0.275854	-0.245837	-0.862334
NM_001205243	chr1	161780692	161788495	Fasl	Fas ligand (TNF superfamily, member 6)	0.0304134	0.0526495	-0.791714		0.0533942	0.0508662	-0.0699733	-0.861687
NM_010177	chr1	161780692	161788495	Fasl	Fas ligand (TNF superfamily, member 6)	0.0304134	0.0526495	-0.791714		0.0533942	0.0508662	-0.0699733	-0.861687
NM_029249	chr10	88091398	88146941	Parpbp	PARP1 binding protein	0.202849	0.314519	-0.632744		0.320161	0.273196	-0.228861	-0.861604
NM_001301282	chr7	127712937	127718187	Ctf1	cardiotrophin 1	0.00861008	0.0231199	-1.42504		0.0216434	0.0319854	0.563488	-0.861551
NM_001301283	chr7	127712937	127718187	Ctf1	cardiotrophin 1	0.00861008	0.0231199	-1.42504		0.0216434	0.0319854	0.563488	-0.861551
NM_001159517	chr17	10206471	10319361	Qk	quaking	0.268178	0.29047	-0.115198		0.521049	0.310616	-0.746288	-0.861486
NM_001356294	chr1	125560595	125595834	Slc35f5	solute carrier family 35, member F5	0.129558	0.222036	-0.777194		0.227326	0.214437	-0.0842106	-0.861405
NM_009924	chr4	135895189	135920219	Cnr2	cannabinoid receptor 2 (macrophage)	0.506569	0.602068	-0.249167		1.63655	1.07098	-0.611722	-0.86089
NM_001364133	chr11	77529162	77607815	Taok1	TAO kinase 1	0.78434	0.979002	-0.319832		1.12756	0.775	-0.540941	-0.860774
NM_001364134	chr11	77529162	77607815	Taok1	TAO kinase 1	0.78434	0.979002	-0.319832		1.12756	0.775	-0.540941	-0.860774
NM_144825	chr11	77529162	77607815	Taok1	TAO kinase 1	0.78434	0.979002	-0.319832		1.12756	0.775	-0.540941	-0.860774
NM_009673	chr3	36448924	36475887	Anxa5	annexin A5	0.986609	1.58633	-0.685148		1.82686	1.61756	-0.175547	-0.860694
NM_001001565	chr1	75474569	75479471	Chpf	chondroitin polymerizing factor	0.368853	0.603794	-0.71101		0.390194	0.351903	-0.149014	-0.860024
NM_001001566	chr1	75474569	75479471	Chpf	chondroitin polymerizing factor	0.368853	0.603794	-0.71101		0.390194	0.351903	-0.149014	-0.860024
NM_001355602	chr3	90588563	90602706	S100a3	S100 calcium binding protein A3	0.0183778	0.0211257	-0.201037		0.0374929	0.0237465	-0.658905	-0.859942
NM_198657	chr3	37714190	37724360	Gm5148	predicted gene 5148	0.0377802	0.0394776	-0.0634013		0.013035	0.00750528	-0.796408	-0.85981
NM_024182	chr18	12128850	12157367	Riok3	RIO kinase 3	1.78168	2.39733	-0.428195		3.18034	2.35809	-0.431564	-0.859759
NM_001368290	chr7	44496595	44504266	Fam71e1	family with sequence similarity 71, member E1	0.810247	1.24395	-0.618491		0.846788	0.716421	-0.241193	-0.859684
NM_001368291	chr7	44496595	44504266	Fam71e1	family with sequence similarity 71, member E1	0.810247	1.24395	-0.618491		0.846788	0.716421	-0.241193	-0.859684
NM_130449	chr18	9707648	9877995	Colec12	collectin sub-family member 12	0.0502853	0.0382581	0.394371		0.0936074	0.0392516	-1.25387	-0.859499
NM_001271797	chr5	91948842	91963068	Rchy1	ring finger and CHY zinc finger domain containing 1	2.06854	2.99351	-0.53322		2.96995	2.36938	-0.325932	-0.859152
NM_026557	chr5	91948842	91963068	Rchy1	ring finger and CHY zinc finger domain containing 1	2.06854	2.99351	-0.53322		2.96995	2.36938	-0.325932	-0.859152
NM_153101	chr7	47463807	47489582	Mrgpra2b	MAS-related GPR, member A2B	0.0271831	0.0242705	0.163508		0.385004	0.189526	-1.02248	-0.858969
NR_040581	chr10	43746158	43765836	1700027J07Rik	RIKEN cDNA 1700027J07 gene	0.0149313	0.0218263	-0.547722		0.00866152	0.00698199	-0.310981	-0.858703
NM_001270537	chr15	100641082	100669503	Bin2	bridging integrator 2	2.36345	3.95047	-0.74113		4.28987	3.95542	-0.117104	-0.858235
NM_001368666	chr15	100641082	100669503	Bin2	bridging integrator 2	2.36345	3.95047	-0.74113		4.28987	3.95542	-0.117104	-0.858235
NM_001360519	chr13	102693547	102706631	Cd180	CD180 antigen	0.202107	0.311849	-0.625724		0.745417	0.634711	-0.231947	-0.857671
NM_001161847	chr10	21978672	21999902	Sgk1	serum/glucocorticoid regulated kinase 1	0.924605	1.09246	-0.240667		1.78764	1.1656	-0.61698	-0.857647
NM_001359162	chr11	16951375	16954772	Fbxo48	F-box protein 48	0.665336	0.824572	-0.309562		1.2878	0.880802	-0.548021	-0.857583
NR_039560	chr12	75909103	75909185	Mir5101	microRNA 5101	3.85879	2.50502	0.623324		2.07855	0.74467	-1.48091	-0.857583
NM_001033668	chr14	31260375	31323896	Dnah1	dynein, axonemal, heavy chain 1	0.00853946	0.0119061	-0.479487		0.00655901	0.00504684	-0.378096	-0.857583
NR_155520	chr11	33973961	34098554	4930469K13Rik	RIKEN cDNA 4930469K13 gene	0.740485	1.06691	-0.526897		1.25611	0.998823	-0.330668	-0.857564
NM_001368187	chr10	81742821	81771174	Zfp781	zinc finger protein 781	0.0115586	0.0128431	-0.152021		0.0304586	0.0186812	-0.70526	-0.857281
NM_199062	chr10	81901911	81930512	Zfp781	zinc finger protein 781	0.0114584	0.0127317	-0.152021		0.030725	0.0188446	-0.70526	-0.857281
NM_001346707	chr10	81742877	81771174	Gm3055	predicted gene 3055	0.0115815	0.0128685	-0.152021		0.0305183	0.0187178	-0.70526	-0.857281
NM_001081345	chr7	73426652	73541746	Chd2	chromodomain helicase DNA binding protein 2	0.494666	0.865108	-0.806425		1.09487	1.05712	-0.0506236	-0.857049
NM_025827	chr8	86624043	86716638	Lonp2	lon peptidase 2, peroxisomal	0.293274	0.431074	-0.555687		0.587394	0.476792	-0.30097	-0.856657
NM_001081154	chr16	14109166	14159274	Marf1	meiosis regulator and mRNA stability 1	1.41586	2.1464	-0.600238		1.66484	1.3938	-0.256352	-0.85659
NM_172772	chr9	70599014	70657174	Mindy2	MINDY lysine 48 deubiquitinase 2	0.266391	0.550646	-1.04758		0.5796	0.66197	0.19171	-0.85587
NM_153507	chr8	94533028	94570529	Cpne2	copine II	0.114511	0.144905	-0.339619		0.350469	0.245059	-0.516154	-0.855773
NM_001362123	chr6	11907829	12039759	Phf14	PHD finger protein 14	0.122832	0.151876	-0.306204		0.162063	0.110735	-0.549436	-0.855641
NM_199157	chr4	35152055	35154019	Ifnk	interferon kappa	0.466069	0.679825	-0.544621		0.424271	0.342002	-0.310981	-0.855602
NM_013495	chr19	3323301	3385733	Cpt1a	carnitine palmitoyltransferase 1a, liver	0.324006	0.447762	-0.466714		0.531446	0.4059	-0.388801	-0.855515
NM_001357182	chr8	71570594	71587307	Slc27a1	solute carrier family 27 (fatty acid transporter), member 1	0.219753	0.316202	-0.524962		0.427189	0.339787	-0.330243	-0.855205
NM_001038999	chr5	67618139	67847431	Atp8a1	ATPase, aminophospholipid transporter (APLT), class I, type 8A, member 1	0.256136	0.316765	-0.306505		0.428741	0.293142	-0.548507	-0.855012
NM_001284345	chr5	67618139	67847431	Atp8a1	ATPase, aminophospholipid transporter (APLT), class I, type 8A, member 1	0.256136	0.316765	-0.306505		0.428741	0.293142	-0.548507	-0.855012
NM_009727	chr5	67618139	67847431	Atp8a1	ATPase, aminophospholipid transporter (APLT), class I, type 8A, member 1	0.256136	0.316765	-0.306505		0.428741	0.293142	-0.548507	-0.855012
NM_001003824	chr2	181075579	181135289	Kcnq2	potassium voltage-gated channel, subfamily Q, member 2	0.00643485	0.00985136	-0.614417		0.0253732	0.0214758	-0.240592	-0.855009
NM_001003825	chr2	181075579	181135289	Kcnq2	potassium voltage-gated channel, subfamily Q, member 2	0.00643485	0.00985136	-0.614417		0.0253732	0.0214758	-0.240592	-0.855009
NM_001006668	chr2	181075579	181135289	Kcnq2	potassium voltage-gated channel, subfamily Q, member 2	0.00643485	0.00985136	-0.614417		0.0253732	0.0214758	-0.240592	-0.855009
NM_001006669	chr2	181075579	181135289	Kcnq2	potassium voltage-gated channel, subfamily Q, member 2	0.00643485	0.00985136	-0.614417		0.0253732	0.0214758	-0.240592	-0.855009
NM_001006674	chr2	181075579	181135289	Kcnq2	potassium voltage-gated channel, subfamily Q, member 2	0.00643485	0.00985136	-0.614417		0.0253732	0.0214758	-0.240592	-0.855009
NM_001302888	chr2	181075579	181135289	Kcnq2	potassium voltage-gated channel, subfamily Q, member 2	0.00643485	0.00985136	-0.614417		0.0253732	0.0214758	-0.240592	-0.855009
NM_010611	chr2	181075579	181135289	Kcnq2	potassium voltage-gated channel, subfamily Q, member 2	0.00643485	0.00985136	-0.614417		0.0253732	0.0214758	-0.240592	-0.855009
NR_045740	chr15	3996039	4015858	Gm2093	predicted gene 2093	0.00969335	0.0113066	-0.222099		0.0191109	0.0123241	-0.63291	-0.855009
NM_019877	chr11	96849876	96861202	Copz2	coatomer protein complex, subunit zeta 2	0.064855	0.160754	-1.30956		0.066883	0.0916538	0.454553	-0.855009
NM_181420	chr11	121421373	121430768	Fn3krp	fructosamine 3 kinase related protein	0.242975	0.283238	-0.221206		0.0503937	0.0324976	-0.63291	-0.854116
NM_172779	chrX	56454839	56507843	Ints6l	integrator complex subunit 6 like	0.239856	0.308623	-0.363677		0.415531	0.295787	-0.490396	-0.854074
NM_176982	chr11	16951410	16954772	Fbxo48	F-box protein 48	0.668901	0.830379	-0.311976		1.29558	0.889972	-0.541762	-0.853738
NM_001029850	chr6	93675453	94283917	Magi1	membrane associated guanylate kinase, WW and PDZ domain containing 1	0.00520032	0.00613801	-0.239173		0.0018052	0.00117918	-0.614374	-0.853546
NM_001286784	chr6	93675453	94283917	Magi1	membrane associated guanylate kinase, WW and PDZ domain containing 1	0.00520032	0.00613801	-0.239173		0.0018052	0.00117918	-0.614374	-0.853546
NM_001286785	chr6	93675453	94283917	Magi1	membrane associated guanylate kinase, WW and PDZ domain containing 1	0.00520032	0.00613801	-0.239173		0.0018052	0.00117918	-0.614374	-0.853546
NM_010367	chr6	93675453	94283917	Magi1	membrane associated guanylate kinase, WW and PDZ domain containing 1	0.00520032	0.00613801	-0.239173		0.0018052	0.00117918	-0.614374	-0.853546
NM_001357181	chr8	71569597	71587307	Slc27a1	solute carrier family 27 (fatty acid transporter), member 1	0.20802	0.298928	-0.523076		0.40314	0.320658	-0.330243	-0.85332
NM_011061	chr4	140745508	140774203	Padi4	peptidyl arginine deiminase, type IV	0.887282	1.3165	-0.569248		3.04512	2.50093	-0.284032	-0.85328
NM_001308474	chrX	8193846	8206525	Porcn	porcupine O-acyltransferase	0.0552603	0.0544941	0.0201435		0.046303	0.0252844	-0.87286	-0.852717
NM_016913	chrX	8193846	8206525	Porcn	porcupine O-acyltransferase	0.0552603	0.0544941	0.0201435		0.046303	0.0252844	-0.87286	-0.852717
NM_023638	chrX	8193846	8206525	Porcn	porcupine O-acyltransferase	0.0552603	0.0544941	0.0201435		0.046303	0.0252844	-0.87286	-0.852717
NM_145907	chrX	8193846	8206525	Porcn	porcupine O-acyltransferase	0.0552603	0.0544941	0.0201435		0.046303	0.0252844	-0.87286	-0.852717
NM_145908	chrX	8193846	8206525	Porcn	porcupine O-acyltransferase	0.0552603	0.0544941	0.0201435		0.046303	0.0252844	-0.87286	-0.852717
NR_131893	chrX	8193846	8206525	Porcn	porcupine O-acyltransferase	0.0552603	0.0544941	0.0201435		0.046303	0.0252844	-0.87286	-0.852717
NM_001122954	chr4	138799247	138863469	Pla2g5	phospholipase A2, group V	0.00439909	0.00741462	-0.753169		0.00560277	0.00522946	-0.0994773	-0.852646
NM_001356366	chr16	45158829	45188538	Atg3	autophagy related 3	1.20961	1.49974	-0.310167		1.82374	1.25223	-0.542395	-0.852561
NM_026402	chr16	45158829	45188538	Atg3	autophagy related 3	1.20961	1.49974	-0.310167		1.82374	1.25223	-0.542395	-0.852561
NM_144559	chr1	171018926	171029761	Fcgr4	Fc receptor, IgG, low affinity IV	0.32854	0.420527	-0.356129		0.449197	0.318418	-0.496427	-0.852556
NM_181415	chr19	57611034	58133340	Atrnl1	attractin like 1	0.027954	0.0358956	-0.360753		0.0580858	0.0413278	-0.491073	-0.851826
NM_001033335	chr12	104214633	104221129	Serpina3f	serine (or cysteine) peptidase inhibitor, clade A, member 3F	0.572343	0.836527	-0.547531		0.615133	0.498205	-0.30416	-0.851691
NM_146006	chr10	76531605	76557139	Lss	lanosterol synthase	0.836468	1.86782	-1.15897		1.71994	2.12838	0.307393	-0.851579
NM_011578	chr5	107106567	107289629	Tgfbr3	transforming growth factor, beta receptor III	0.395083	0.514019	-0.379665		0.533496	0.384683	-0.471808	-0.851473
NM_001042672	chr2	132532725	132578248	Gpcpd1	glycerophosphocholine phosphodiesterase 1	0.466944	0.541677	-0.214184		0.863633	0.555325	-0.637085	-0.851269
NM_028955	chr7	120982509	121014787	Mfsd13b	major facilitator superfamily domain containing 13B	0.00280085	0.00462824	-0.724599		0.0129077	0.0118236	-0.126557	-0.851156
NR_151470	chr11	21098869	21100616	2610024D14Rik	ATP synthase subunit g, mitochondrial pseudogene	0.0646865	0.0587899	0.137897		0.0867221	0.0436913	-0.989053	-0.851156
NM_001145979	chr17	46161032	46169370	Gtpbp2	GTP binding protein 2	1.56134	2.84429	-0.865287		2.38939	2.41308	0.0142342	-0.851053
NM_019581	chr17	46161032	46169370	Gtpbp2	GTP binding protein 2	1.56134	2.84429	-0.865287		2.38939	2.41308	0.0142342	-0.851053
NM_001098233	chr8	33386325	33417469	Purg	purine-rich element binding protein G	0.0156027	0.0278812	-0.837493		0.0291877	0.0289198	-0.0133009	-0.850794
NM_001111096	chr4	3678121	3791612	Lyn	LYN proto-oncogene, Src family tyrosine kinase	0.589278	0.69296	-0.233824		1.09949	0.716941	-0.616905	-0.850729
NM_010747	chr4	3678121	3791612	Lyn	LYN proto-oncogene, Src family tyrosine kinase	0.589278	0.69296	-0.233824		1.09949	0.716941	-0.616905	-0.850729
NM_183162	chr2	181227615	181242027	Helz2	helicase with zinc finger 2, transcriptional coactivator	0.423425	0.758639	-0.841309		0.632053	0.628128	-0.00898624	-0.850295
NM_001081300	chr18	84011627	84086465	Tshz1	teashirt zinc finger family member 1	0.842746	0.951057	-0.174435		0.991712	0.620927	-0.675499	-0.849933
NM_001364994	chr18	84011627	84086465	Tshz1	teashirt zinc finger family member 1	0.842746	0.951057	-0.174435		0.991712	0.620927	-0.675499	-0.849933
NM_001357180	chr8	71568871	71587307	Slc27a1	solute carrier family 27 (fatty acid transporter), member 1	0.199829	0.287157	-0.523076		0.387264	0.308859	-0.32637	-0.849447
NM_011977	chr8	71568871	71587307	Slc27a1	solute carrier family 27 (fatty acid transporter), member 1	0.199829	0.287157	-0.523076		0.387264	0.308859	-0.32637	-0.849447
NR_033168	chr12	111540946	111541066	Snora28	small nucleolar RNA, H/ACA box 28	6.59209	9.95936	-0.595316		19.5692	16.4107	-0.253951	-0.849267
NR_132424	chr19	8756562	8756969	1700023D09Rik	RIKEN cDNA 1700023D09 gene	1.55489	2.52349	-0.698604		2.37306	2.13795	-0.150517	-0.849121
NM_144553	chr14	47387779	47418407	Dlgap5	DLG associated protein 5	1.00101	1.51967	-0.602304		1.65834	1.39758	-0.246804	-0.849108
NM_001310337	chr17	55938375	55949500	Zfp119b	zinc finger protein 119b	0.573925	0.829201	-0.53086		1.37034	1.09913	-0.318168	-0.849028
NM_138677	chr6	108828641	108859356	Edem1	ER degradation enhancer, mannosidase alpha-like 1	1.86279	3.05596	-0.714161		3.85356	3.51139	-0.134148	-0.848309
NM_001099634	chr19	37899036	38043577	Myof	myoferlin	0.00117275	0.00083976	0.481851		0.0100886	0.00401338	-1.32984	-0.847989
NM_001302140	chr19	37899036	38043577	Myof	myoferlin	0.00117275	0.00083976	0.481851		0.0100886	0.00401338	-1.32984	-0.847989
NR_040508	chr2	110031250	110050479	Ccdc34os	coiled-coil domain containing 34, opposite strand	0.451348	0.635117	-0.492784		0.620464	0.485068	-0.355161	-0.847945
NM_001252515	chr11	22005826	22286795	Ehbp1	EH domain binding protein 1	0.207377	0.240826	-0.215731		0.318071	0.205268	-0.63184	-0.847571
NM_153078	chr11	22005826	22286795	Ehbp1	EH domain binding protein 1	0.207377	0.240826	-0.215731		0.318071	0.205268	-0.63184	-0.847571
NM_001364993	chr18	84011627	84087708	Tshz1	teashirt zinc finger family member 1	0.830759	0.936623	-0.173038		0.976755	0.611986	-0.674497	-0.847536
NM_145588	chr7	127027731	127042420	Kif22	kinesin family member 22	5.1253	8.38789	-0.710673		8.03338	7.30914	-0.136305	-0.846978
NM_080850	chr1	93309437	93342788	Pask	PAS domain containing serine/threonine kinase	0.316818	0.434496	-0.45569		0.431556	0.329108	-0.390989	-0.846679
NM_001079830	chr3	103279293	103358770	Trim33	tripartite motif-containing 33	0.329309	0.368533	-0.16235		0.519455	0.323266	-0.684274	-0.846624
NM_053170	chr3	103279293	103358770	Trim33	tripartite motif-containing 33	0.329309	0.368533	-0.16235		0.519455	0.323266	-0.684274	-0.846624
NM_146249	chr17	55938373	55945259	Zfp119b	zinc finger protein 119b	0.88128	1.2922	-0.552154		2.10116	1.71368	-0.294086	-0.846239
NM_001081116	chr7	100869746	100932161	Arhgef17	Rho guanine nucleotide exchange factor (GEF) 17	0.00090529	0.00284228	-1.6506		0.00182052	0.0031796	0.804496	-0.846103
NM_178198	chr13	22043198	22043658	Hist1h2bj	histone cluster 1, H2bj	2.03905	2.78077	-0.447592		2.09964	1.59295	-0.398444	-0.846036
NM_030138	chr16	31092413	31201238	Acap2	ArfGAP with coiled-coil, ankyrin repeat and PH domains 2	0.480482	0.642022	-0.418139		0.922142	0.685538	-0.427752	-0.845892
NM_001164222	chr13	96542735	96640167	Col4a3bp	collagen, type IV, alpha 3 (Goodpasture antigen) binding protein	0.224433	0.259124	-0.207361		0.445498	0.286256	-0.638112	-0.845473
NM_023420	chr13	96542735	96640167	Col4a3bp	collagen, type IV, alpha 3 (Goodpasture antigen) binding protein	0.224433	0.259124	-0.207361		0.445498	0.286256	-0.638112	-0.845473
NM_207668	chr9	104288240	104337722	Acpp	acid phosphatase, prostate	0.366094	0.358516	0.0301756		1.26567	0.689831	-0.875584	-0.845409
NM_009818	chr18	35118912	35254775	Ctnna1	catenin (cadherin associated protein), alpha 1	0.252859	0.296402	-0.22922		0.428624	0.279667	-0.616002	-0.845221
NM_201242	chr10	58371454	58424691	Lims1	LIM and senescent cell antigen-like domains 1	1.61751	2.06023	-0.349029		3.31326	2.34906	-0.496167	-0.845196
NM_021278	chrX	167207094	167209218	Tmsb4x	thymosin, beta 4, X chromosome	121.462	193.921	-0.674968		265.042	235.642	-0.169627	-0.844595
NR_144495	chr7	98682336	98702928	Gm15506	predicted gene 15506	0.115246	0.220817	-0.938132		0.159104	0.169768	0.0935941	-0.844538
NM_001048178	chr15	3327525	3583352	Ghr	growth hormone receptor	0.000971813	0.000875926	0.14987		0.0684744	0.0343711	-0.994366	-0.844496
NM_001193303	chr10	58394373	58424691	Lims1	LIM and senescent cell antigen-like domains 1	2.73815	3.46831	-0.341032		5.64802	3.98436	-0.503399	-0.84443
NM_001346676	chr10	58394373	58424691	Lims1	LIM and senescent cell antigen-like domains 1	2.73815	3.46831	-0.341032		5.64802	3.98436	-0.503399	-0.84443
NM_001029889	chr16	44173397	44227466	Usf3	upstream transcription factor family member 3	0.14714	0.195997	-0.413644		0.228716	0.169685	-0.430699	-0.844344
NM_001271508	chr7	142471843	142494868	Lsp1	lymphocyte specific 1	0.333255	0.434708	-0.383421		1.43525	1.04291	-0.46069	-0.844111
NM_019391	chr7	142471843	142494868	Lsp1	lymphocyte specific 1	0.333255	0.434708	-0.383421		1.43525	1.04291	-0.46069	-0.844111
NM_001163742	chr9	44252713	44268599	Nlrx1	NLR family member X1	0.508625	0.803446	-0.659598		1.50683	1.32612	-0.18431	-0.843907
NM_015766	chr17	55952623	55957022	Ebi3	Epstein-Barr virus induced gene 3	3.58366	5.90906	-0.721494		11.0984	10.1991	-0.121908	-0.843402
NM_001177789	chr2	178118975	178338492	Phactr3	phosphatase and actin regulator 3	0.00010296	0.000297737	-1.53195		8.62709e-05	0.000139085	0.689019	-0.842936
NM_001177790	chr2	178118975	178338492	Phactr3	phosphatase and actin regulator 3	0.00010296	0.000297737	-1.53195		8.62709e-05	0.000139085	0.689019	-0.842936
NM_001361034	chr3	29951296	30509759	Mecom	MDS1 and EVI1 complex locus	6.07063e-05	0.000117032	-0.946992		0.000101732	0.000109341	0.104056	-0.842936
NM_001370768	chr3	29951296	30509759	Mecom	MDS1 and EVI1 complex locus	6.07063e-05	0.000117032	-0.946992		0.000101732	0.000109341	0.104056	-0.842936
NM_001370769	chr3	29951296	30509759	Mecom	MDS1 and EVI1 complex locus	6.07063e-05	0.000117032	-0.946992		0.000101732	0.000109341	0.104056	-0.842936
NM_175358	chrX	104536970	104671064	Zdhhc15	zinc finger, DHHC domain containing 15	0.000505648	0.000487407	0.0530081		0.000423686	0.000227687	-0.895944	-0.842936
NR_163910	chr10	24331688	24595803			0.000256723	0.000247462	0.0530081		0.00021511	0.000115599	-0.895944	-0.842936
NM_001252207	chr11	110968033	111027967	Kcnj16	potassium inwardly-rectifying channel, subfamily J, member 16	0.000377106	0.000155786	1.2754		0.00221186	0.000509418	-2.11834	-0.842936
NM_010604	chr11	110968033	111027967	Kcnj16	potassium inwardly-rectifying channel, subfamily J, member 16	0.000377106	0.000155786	1.2754		0.00221186	0.000509418	-2.11834	-0.842936
NM_001311161	chr7	109034319	109083331	Ric3	RIC3 acetylcholine receptor chaperone	0.000922283	0.00133352	-0.531954		0.000386394	0.000311469	-0.310981	-0.842936
NM_001038624	chr7	109034319	109083324	Ric3	RIC3 acetylcholine receptor chaperone	0.000922415	0.00133371	-0.531954		0.000386449	0.000311514	-0.310981	-0.842936
NM_001111110	chr13	24327404	24477289	Cmah	cytidine monophospho-N-acetylneuraminic acid hydroxylase	0.00331743	0.00479662	-0.531954		0.00138985	0.00112035	-0.310981	-0.842936
NM_001284519	chr13	24327404	24477289	Cmah	cytidine monophospho-N-acetylneuraminic acid hydroxylase	0.00331743	0.00479662	-0.531954		0.00138985	0.00112035	-0.310981	-0.842936
NM_001277295	chr10	119992922	120077161	Grip1	glutamate receptor interacting protein 1	0.000402453	0.000775868	-0.946992		0.000674436	0.000724878	0.104056	-0.842936
NM_001285806	chr5	112910478	113015538	Grk3	G protein-coupled receptor kinase 3	0.000215129	0.000355488	-0.724599		0.00126181	0.00116244	-0.118336	-0.842936
NM_177078	chr5	112910478	113015538	Grk3	G protein-coupled receptor kinase 3	0.000215129	0.000355488	-0.724599		0.00126181	0.00116244	-0.118336	-0.842936
NR_040681	chr5	64454813	64467942	1700027F09Rik	RIKEN cDNA 1700027F09 gene	0.00430373	0.00355583	0.275401		0.0100972	0.004651	-1.11834	-0.842936
NR_105907	chr13	21396578	21396638	Mir6942	microRNA 6942	0.753382	1.08931	-0.531954		0.946897	0.763287	-0.310981	-0.842936
NR_162778	chr10	111185630	111185698	Mir12180	microRNA mir-12180	0.997124	0.823844	0.275401		1.94949	0.897985	-1.11834	-0.842936
NR_130994	chr17	83998552	84013408	8430430B14Rik	RIKEN cDNA 8430430B14 gene	0.00456411	0.00879891	-0.946992		0.0114729	0.012331	0.104056	-0.842936
NM_001164236	chr6	146951301	146954421	1700034J05Rik	RIKEN cDNA 1700034J05 gene	0.00724406	0.0209482	-1.53195		0.00606985	0.00978573	0.689019	-0.842936
NM_028509	chr6	146951301	146954421	1700034J05Rik	RIKEN cDNA 1700034J05 gene	0.00724406	0.0209482	-1.53195		0.00606985	0.00978573	0.689019	-0.842936
NM_001195074	chr3	32472321	32491969	Kcnmb3	potassium large conductance calcium-activated channel, subfamily M, beta member 3	0.00345096	0.00332646	0.0530081		0.00867475	0.00466177	-0.895944	-0.842936
NR_131095	chr14	30458036	30463282	4831407H17Rik	RIKEN cDNA 4831407H17 gene	0.00215416	0.00177981	0.275401		0.0252698	0.0116399	-1.11834	-0.842936
NM_001039094	chr3	156561794	157316464	Negr1	neuronal growth regulator 1	0.000119795	0.000197955	-0.724599		0.00017566	0.000161827	-0.118336	-0.842936
NM_029879	chr13	104947153	105054930	Rgs7bp	regulator of G-protein signalling 7 binding protein	0.000419412	0.000606422	-0.531954		0.000175714	0.000141642	-0.310981	-0.842936
NM_001361107	chr9	50761374	50768184	1110032A03Rik	RIKEN cDNA 1110032A03 gene	1.32589	2.07441	-0.645744		1.55174	1.35397	-0.196698	-0.842442
NM_001361108	chr9	50761374	50768184	1110032A03Rik	RIKEN cDNA 1110032A03 gene	1.32589	2.07441	-0.645744		1.55174	1.35397	-0.196698	-0.842442
NM_023483	chr9	50761374	50768184	1110032A03Rik	RIKEN cDNA 1110032A03 gene	1.32589	2.07441	-0.645744		1.55174	1.35397	-0.196698	-0.842442
NM_001359610	chr9	50533087	50553662	Bco2	beta-carotene oxygenase 2	0.0389965	0.0580862	-0.574852		0.0598282	0.049711	-0.26726	-0.842112
NR_033492	chr14	25586804	25590661	4931406H21Rik	RIKEN cDNA 4931406H21 gene	0.536177	0.66329	-0.306932		0.819973	0.565984	-0.534814	-0.841746
NM_028787	chr1	125561002	125595834	Slc35f5	solute carrier family 35, member F5	0.130423	0.222218	-0.768776		0.227264	0.216066	-0.0728967	-0.841673
NM_001081127	chr10	61197112	61273419	Adamts14	a disintegrin-like and metallopeptidase (reprolysin type) with thrombospondin type 1 motif, 14	0.00414668	0.00379315	0.128559		0.00744543	0.00380108	-0.969945	-0.841385
NR_157278	chr10	61197112	61273419	Adamts14	a disintegrin-like and metallopeptidase (reprolysin type) with thrombospondin type 1 motif, 14	0.00414668	0.00379315	0.128559		0.00744543	0.00380108	-0.969945	-0.841385
NR_015514	chr8	94433127	94435103	9330175E14Rik	RIKEN cDNA 9330175E14 gene	0.142975	0.217357	-0.604305		0.182096	0.154512	-0.236981	-0.841286
NM_001166250	chr6	88724704	88766708	Mgll	monoglyceride lipase	0.452255	0.452352	-0.000308503		0.82282	0.459382	-0.840881	-0.84119
NM_145636	chr7	126589009	126595022	Il27	interleukin 27	0.18418	0.31211	-0.760941		0.670843	0.634697	-0.0799068	-0.840848
NM_011636	chr9	92250194	92272561	Plscr1	phospholipid scramblase 1	1.4753	1.63804	-0.150956		2.84911	1.76634	-0.68975	-0.840706
NM_178420	chr9	44252713	44268491	Nlrx1	NLR family member X1	0.509958	0.80717	-0.662494		1.50634	1.33133	-0.178188	-0.840682
NM_016863	chr12	4833174	4841595	Fkbp1b	FK506 binding protein 1b	0.542156	0.908078	-0.744108		0.701655	0.65624	-0.0965378	-0.840645
NM_016691	chrX	7158412	7188714	Clcn5	chloride channel, voltage-sensitive 5	0.0201386	0.0212608	-0.0782364		0.0418732	0.0246855	-0.762361	-0.840597
NM_029431	chr3	94310132	94332532	Them4	thioesterase superfamily member 4	0.334482	0.509361	-0.606763		0.319578	0.271921	-0.232979	-0.839742
NM_001355127	chr2	121008408	121016912	Ccndbp1	cyclin D-type binding-protein 1	1.08037	1.80172	-0.737847		2.19799	2.04824	-0.101805	-0.839652
NM_010761	chr2	121008408	121016912	Ccndbp1	cyclin D-type binding-protein 1	1.08037	1.80172	-0.737847		2.19799	2.04824	-0.101805	-0.839652
NM_016754	chr7	127211608	127214287	Mylpf	myosin light chain, phosphorylatable, fast skeletal muscle	0.41339	0.623854	-0.593705		0.459487	0.387484	-0.245886	-0.839592
NM_008881	chr6	89316314	89362613	Plxna1	plexin A1	0.0373445	0.0401314	-0.103836		0.0417216	0.0250588	-0.735479	-0.839315
NM_148939	chr17	35113946	35115509	Ly6g5b	lymphocyte antigen 6 complex, locus G5B	0.759166	0.746713	0.0238618		1.82958	1.006	-0.862886	-0.839024
NM_001329860	chr11	54902854	54910387	Gpx3	glutathione peroxidase 3	9.208	18.5213	-1.00823		11.8711	13.3507	0.169461	-0.838768
NM_008161	chr11	54902854	54910387	Gpx3	glutathione peroxidase 3	9.208	18.5213	-1.00823		11.8711	13.3507	0.169461	-0.838768
NM_026887	chrX	163909017	163929546	Ap1s2	adaptor-related protein complex 1, sigma 2 subunit	0.0484419	0.0550326	-0.184031		0.139297	0.0884906	-0.654568	-0.838599
NM_001013616	chr7	104218795	104235152	Trim6	tripartite motif-containing 6	0.410383	0.614202	-0.581743		0.575421	0.481575	-0.256856	-0.838599
NM_001302337	chr8	91111781	91134027	Aktip	thymoma viral proto-oncogene 1 interacting protein	1.03884	1.67759	-0.691416		1.5434	1.39372	-0.14717	-0.838586
NM_001252433	chr16	31663935	31873356	Dlg1	discs large MAGUK scaffold protein 1	0.0779208	0.0893916	-0.198131		0.11783	0.0755921	-0.640403	-0.838534
NM_001252434	chr16	31663935	31873356	Dlg1	discs large MAGUK scaffold protein 1	0.0779208	0.0893916	-0.198131		0.11783	0.0755921	-0.640403	-0.838534
NM_001357282	chr16	31663935	31873356	Dlg1	discs large MAGUK scaffold protein 1	0.0779208	0.0893916	-0.198131		0.11783	0.0755921	-0.640403	-0.838534
NM_007862	chr16	31663935	31873356	Dlg1	discs large MAGUK scaffold protein 1	0.0779208	0.0893916	-0.198131		0.11783	0.0755921	-0.640403	-0.838534
NR_045516	chr16	31663935	31873356	Dlg1	discs large MAGUK scaffold protein 1	0.0779208	0.0893916	-0.198131		0.11783	0.0755921	-0.640403	-0.838534
NM_001289839	chr7	44731482	44748391	Zfp473	zinc finger protein 473	0.108937	0.13639	-0.324239		0.195999	0.137228	-0.514265	-0.838504
NM_001289836	chr7	44731482	44748349	Zfp473	zinc finger protein 473	0.109208	0.136729	-0.324239		0.196487	0.13757	-0.514265	-0.838504
NM_001289837	chr7	44731482	44748349	Zfp473	zinc finger protein 473	0.109208	0.136729	-0.324239		0.196487	0.13757	-0.514265	-0.838504
NM_001289838	chr7	44731482	44748349	Zfp473	zinc finger protein 473	0.109208	0.136729	-0.324239		0.196487	0.13757	-0.514265	-0.838504
NM_001163743	chr9	44252713	44268187	Nlrx1	NLR family member X1	0.519247	0.820011	-0.659223		1.53594	1.35649	-0.179237	-0.838461
NM_207225	chr1	91928779	92180341	Hdac4	histone deacetylase 4	0.160013	0.205176	-0.35867		0.260549	0.186845	-0.479709	-0.838378
NM_144512	chr6	121300288	121337721	Slc6a13	solute carrier family 6 (neurotransmitter transporter, GABA), member 13	0.225212	0.326503	-0.535817		0.245369	0.199014	-0.302085	-0.837902
NM_001001798	chrX	60223283	60404005	Atp11c	ATPase, class VI, type 11C	0.064407	0.0613257	0.070725		0.173114	0.0922422	-0.908222	-0.837497
NM_001037863	chrX	60223283	60404005	Atp11c	ATPase, class VI, type 11C	0.064407	0.0613257	0.070725		0.173114	0.0922422	-0.908222	-0.837497
NM_001359002	chrX	60223283	60404005	Atp11c	ATPase, class VI, type 11C	0.064407	0.0613257	0.070725		0.173114	0.0922422	-0.908222	-0.837497
NM_001161845	chr10	21882184	21999902	Sgk1	serum/glucocorticoid regulated kinase 1	0.170589	0.201542	-0.240552		0.327542	0.216567	-0.596871	-0.837423
NM_001351947	chr14	80000302	80023141	Olfm4	olfactomedin 4	0.0014844	0.000817628	0.860363		0.320898	0.0989242	-1.69772	-0.837355
NM_001007577	chrX	166499815	166510478	Tceanc	transcription elongation factor A (SII) N-terminal and central domain containing	0.595612	0.737285	-0.30785		1.22725	0.850403	-0.529204	-0.837054
NM_177282	chr7	112225836	112355194	Mical2	microtubule associated monooxygenase, calponin and LIM domain containing 2	0.0535518	0.0622903	-0.218073		0.0670509	0.0436643	-0.618804	-0.836877
NM_146009	chr10	100487582	100575671	Cep290	centrosomal protein 290	0.126363	0.185065	-0.550457		0.136516	0.111951	-0.286204	-0.836661
NM_008832	chrX	102513975	102644246	Phka1	phosphorylase kinase alpha 1	0.0347859	0.0460857	-0.405816		0.0620744	0.0460535	-0.430688	-0.836504
NM_173021	chrX	102513975	102644246	Phka1	phosphorylase kinase alpha 1	0.0347859	0.0460857	-0.405816		0.0620744	0.0460535	-0.430688	-0.836504
NM_001329789	chr7	126571207	126583236	Cln3	ceroid lipofuscinosis, neuronal 3, juvenile (Batten, Spielmeyer-Vogt disease)	1.33685	2.06236	-0.625462		2.25763	1.95057	-0.210909	-0.836371
NM_009907	chr7	126571207	126583236	Cln3	ceroid lipofuscinosis, neuronal 3, juvenile (Batten, Spielmeyer-Vogt disease)	1.33685	2.06236	-0.625462		2.25763	1.95057	-0.210909	-0.836371
NM_001083901	chr13	65065030	65112982	Mfsd14b	major facilitator superfamily domain containing 14B	0.969537	1.05866	-0.126868		2.68359	1.64112	-0.709483	-0.836351
NM_133680	chr13	65065030	65112982	Mfsd14b	major facilitator superfamily domain containing 14B	0.969537	1.05866	-0.126868		2.68359	1.64112	-0.709483	-0.836351
NR_038043	chr8	69368612	69395544	Gm10033	predicted gene 10033	0.171198	0.250653	-0.550026		0.163137	0.133771	-0.286319	-0.836345
NM_178183	chr13	21753377	21753912	Hist1h2ak	histone cluster 1, H2ak	1.30962	1.09949	0.252317		1.6991	0.798955	-1.08859	-0.836272
NR_033558	chr10	43593427	43630913	F930017D23Rik	RIKEN cDNA F930017D23 gene	0.00934543	0.0119557	-0.355366		0.0090936	0.00651582	-0.480906	-0.836272
NM_013783	chr4	154869585	154895530	Mmel1	membrane metallo-endopeptidase-like 1	0.0135025	0.00647771	1.05967		0.00437956	0.00117678	-1.89594	-0.836272
NM_001271523	chr7	142477013	142494868	Lsp1	lymphocyte specific 1	0.429118	0.559534	-0.382853		1.83917	1.34318	-0.453402	-0.836255
NM_029094	chr9	99038402	99140211	Pik3cb	phosphatidylinositol-4,5-bisphosphate 3-kinase catalytic subunit beta	0.111776	0.13142	-0.233574		0.219497	0.144547	-0.602663	-0.836238
NM_001331120	chr6	86736840	86775114	Anxa4	annexin A4	0.256875	0.334942	-0.382844		0.453731	0.331448	-0.453055	-0.835898
NR_015556	chr11	113043906	113201838	2610035D17Rik	RIKEN cDNA 2610035D17 gene	0.126294	0.218211	-0.788943		0.141256	0.136774	-0.0465189	-0.835462
NM_001004362	chr10	79064374	79097600	2610008E11Rik	RIKEN cDNA 2610008E11 gene	0.138428	0.195865	-0.500729		0.246229	0.195267	-0.33455	-0.835279
NM_001359715	chr10	79064374	79097600	2610008E11Rik	RIKEN cDNA 2610008E11 gene	0.138428	0.195865	-0.500729		0.246229	0.195267	-0.33455	-0.835279
NM_001359717	chr10	79064374	79097600	2610008E11Rik	RIKEN cDNA 2610008E11 gene	0.138428	0.195865	-0.500729		0.246229	0.195267	-0.33455	-0.835279
NM_001026214	chr12	84373876	84409029	Entpd5	ectonucleoside triphosphate diphosphohydrolase 5	0.190312	0.26242	-0.463513		0.511792	0.395616	-0.371458	-0.834971
NM_007647	chr12	84373876	84409029	Entpd5	ectonucleoside triphosphate diphosphohydrolase 5	0.190312	0.26242	-0.463513		0.511792	0.395616	-0.371458	-0.834971
NM_001024731	chr17	94864918	94878321	Gm20939	predicted gene, 20939	0.474693	0.607459	-0.355793		0.96364	0.691361	-0.479057	-0.834849
NM_001243712	chr2	155133481	155226855	Itch	itchy, E3 ubiquitin protein ligase	0.363806	0.460175	-0.339015		0.519823	0.368671	-0.495687	-0.834703
NM_008395	chr2	155133481	155226855	Itch	itchy, E3 ubiquitin protein ligase	0.363806	0.460175	-0.339015		0.519823	0.368671	-0.495687	-0.834703
NM_001199360	chrX	142681726	142838371	Tmem164	transmembrane protein 164	0.267576	0.369614	-0.46607		0.395334	0.306202	-0.368589	-0.834659
NM_001244692	chr1	6487231	6860940	St18	suppression of tumorigenicity 18	0.00139101	0.000799501	0.798963		0.00709459	0.00228756	-1.63291	-0.833947
NM_001244693	chr1	6487231	6860940	St18	suppression of tumorigenicity 18	0.00139101	0.000799501	0.798963		0.00709459	0.00228756	-1.63291	-0.833947
NM_001146690	chr10	88472813	88503970	Chpt1	choline phosphotransferase 1	0.233581	0.258917	-0.14857		0.558589	0.347383	-0.685261	-0.833831
NR_027477	chr10	88472813	88503970	Chpt1	choline phosphotransferase 1	0.233581	0.258917	-0.14857		0.558589	0.347383	-0.685261	-0.833831
NR_040620	chr2	52291002	52315240	4930573O16Rik	RIKEN cDNA 4930573O16 gene	0.0806596	0.0847478	-0.0713309		0.0523493	0.0308615	-0.762361	-0.833692
NM_172742	chr7	64287670	64340806	Mtmr10	myotubularin related protein 10	0.100596	0.131436	-0.385798		0.201012	0.147383	-0.447718	-0.833515
NM_001159957	chr6	56100440	56369634	Pde1c	phosphodiesterase 1C	0.00436591	0.00364189	0.261595		0.0156178	0.00731547	-1.09417	-0.832575
NM_001025568	chr6	56100440	56362392	Pde1c	phosphodiesterase 1C	0.00448661	0.00374257	0.261595		0.0160496	0.00751772	-1.09417	-0.832575
NM_001159952	chr6	56100440	56362392	Pde1c	phosphodiesterase 1C	0.00448661	0.00374257	0.261595		0.0160496	0.00751772	-1.09417	-0.832575
NM_001159960	chr6	56100440	56362810	Pde1c	phosphodiesterase 1C	0.00447946	0.00373661	0.261595		0.016024	0.00750574	-1.09417	-0.832575
NM_026253	chr14	32991382	33015292	Lrrc18	leucine rich repeat containing 18	0.0491542	0.0722429	-0.555541		0.0990064	0.0817237	-0.276766	-0.832307
NM_007564	chr12	80107760	80113013	Zfp36l1	zinc finger protein 36, C3H type-like 1	3.58835	4.25342	-0.245301		29.4109	19.5813	-0.586877	-0.832177
NM_001168294	chr12	104214544	104221129	Serpina3f	serine (or cysteine) peptidase inhibitor, clade A, member 3F	0.592066	0.860668	-0.5397		0.644206	0.526245	-0.291788	-0.831487
NM_001168295	chr12	104214544	104221129	Serpina3f	serine (or cysteine) peptidase inhibitor, clade A, member 3F	0.592066	0.860668	-0.5397		0.644206	0.526245	-0.291788	-0.831487
NM_019777	chr1	131254602	131279563	Ikbke	inhibitor of kappaB kinase epsilon	1.04265	1.84411	-0.822673		2.02346	2.0115	-0.00855026	-0.831223
NM_001037957	chr7	28179483	28187298	Dyrk1b	dual-specificity tyrosine-(Y)-phosphorylation regulated kinase 1b	0.0404889	0.096774	-1.25709		0.0799683	0.107436	0.425984	-0.83111
NM_010092	chr7	28179483	28187298	Dyrk1b	dual-specificity tyrosine-(Y)-phosphorylation regulated kinase 1b	0.0404889	0.096774	-1.25709		0.0799683	0.107436	0.425984	-0.83111
NR_152447	chrX	142681726	142843494	Tmem164	transmembrane protein 164	0.269441	0.370606	-0.459918		0.398384	0.308018	-0.371148	-0.831066
NM_144807	chr10	88473476	88503970	Chpt1	choline phosphotransferase 1	0.230877	0.253218	-0.133255		0.552103	0.340418	-0.69763	-0.830885
NM_010773	chr18	70568292	70626131	Mbd2	methyl-CpG binding domain protein 2	0.287799	0.374516	-0.379967		0.411246	0.300886	-0.450784	-0.830751
NM_001013387	chrX	21026184	21062038	Zfp182	zinc finger protein 182	0.313612	0.416924	-0.410804		0.51816	0.387455	-0.419368	-0.830172
NM_001111076	chrX	21026184	21062038	Zfp182	zinc finger protein 182	0.313612	0.416924	-0.410804		0.51816	0.387455	-0.419368	-0.830172
NM_013875	chr10	20397052	20725078	Pde7b	phosphodiesterase 7B	0.002446	0.00304564	-0.316319		0.0105651	0.00739957	-0.513798	-0.830118
NM_175649	chr7	143607685	143627845	Tnfrsf26	tumor necrosis factor receptor superfamily, member 26	4.74283	6.08473	-0.359445		10.0129	7.227	-0.470388	-0.829833
NM_178045	chr6	116633008	116673836	Rassf4	Ras association (RalGDS/AF-6) domain family member 4	1.76674	2.60019	-0.557525		4.14169	3.43057	-0.271772	-0.829297
NM_001037709	chr4	43381982	43427092	Rusc2	RUN and SH3 domain containing 2	0.227969	0.352902	-0.630433		0.434091	0.378344	-0.198297	-0.82873
NM_001252593	chr7	143557230	143600090	Cars	cysteinyl-tRNA synthetase	1.60256	2.24752	-0.487954		2.77353	2.19013	-0.340705	-0.828659
NM_013742	chr7	143557230	143600090	Cars	cysteinyl-tRNA synthetase	1.60256	2.24752	-0.487954		2.77353	2.19013	-0.340705	-0.828659
NM_011327	chr4	108043830	108118547	Scp2	sterol carrier protein 2, liver	0.383865	0.520473	-0.439224		0.680799	0.519775	-0.389342	-0.828566
NM_199143	chr6	54816916	54890224	Znrf2	zinc and ring finger 2	0.135193	0.155641	-0.203195		0.196592	0.127444	-0.625346	-0.828541
NM_001355262	chr19	34551088	34576534	Ifit2	interferon-induced protein with tetratricopeptide repeats 2	0.0732776	0.0954018	-0.380645		0.15629	0.114586	-0.447798	-0.828443
NM_001358727	chrX	142681400	142838371	Tmem164	transmembrane protein 164	0.26882	0.370928	-0.464498		0.396684	0.308289	-0.363709	-0.828207
NM_001358728	chrX	142681400	142838371	Tmem164	transmembrane protein 164	0.26882	0.370928	-0.464498		0.396684	0.308289	-0.363709	-0.828207
NM_177592	chrX	142681400	142838371	Tmem164	transmembrane protein 164	0.26882	0.370928	-0.464498		0.396684	0.308289	-0.363709	-0.828207
NM_177184	chr9	67840351	67997744	Vps13c	vacuolar protein sorting 13C	0.167652	0.266001	-0.665963		0.204909	0.183119	-0.162201	-0.828164
NM_001127376	chr10	39150971	39163794	Ccn6	cellular communication network factor 6	0.0590462	0.0924734	-0.647195		0.0782742	0.0690488	-0.180921	-0.828116
NM_026880	chr4	138313410	138326296	Pink1	PTEN induced putative kinase 1	0.67615	1.57161	-1.21683		0.962622	1.2605	0.38895	-0.827877
NM_001168382	chr6	11925881	12081198	Phf14	PHD finger protein 14	0.095751	0.118968	-0.313212		0.120712	0.0845274	-0.514073	-0.827285
NM_001362122	chr6	11925881	12081198	Phf14	PHD finger protein 14	0.095751	0.118968	-0.313212		0.120712	0.0845274	-0.514073	-0.827285
NM_001277256	chr2	117121071	117172853	Spred1	sprouty protein with EVH-1 domain 1, related sequence	0.128978	0.135955	-0.0760058		0.175548	0.104362	-0.750266	-0.826272
NM_001172154	chrX	74273217	74282333	Dnase1l1	deoxyribonuclease 1-like 1	0.575202	0.761005	-0.403837		0.756188	0.564343	-0.422171	-0.826008
NM_008800	chr15	103503034	103530056	Pde1b	phosphodiesterase 1B, Ca2+-calmodulin dependent	0.160591	0.22494	-0.486151		0.248796	0.196598	-0.339713	-0.825864
NR_046036	chr3	122882592	122924116	4933405D12Rik	RIKEN cDNA 4933405D12 gene	0.00462654	0.00629596	-0.444492		0.00957751	0.00735273	-0.381371	-0.825862
NM_001009947	chrX	35888832	36076562	Dock11	dedicator of cytokinesis 11	0.124306	0.137868	-0.149385		0.203775	0.127506	-0.676411	-0.825796
NM_008425	chr11	111066164	111076825	Kcnj2	potassium inwardly-rectifying channel, subfamily J, member 2	0.340262	0.308282	0.142398		0.820685	0.419554	-0.967974	-0.825575
NM_001305631	chrX	134308084	134363104	Cenpi	centromere protein I	0.225111	0.305121	-0.438745		0.396519	0.303262	-0.386829	-0.825573
NM_145924	chrX	134308084	134363104	Cenpi	centromere protein I	0.225111	0.305121	-0.438745		0.396519	0.303262	-0.386829	-0.825573
NM_001122952	chr4	97581943	98118876	Nfia	nuclear factor I/A	0.00254667	0.00403432	-0.663717		0.00356233	0.00318431	-0.161838	-0.825555
NM_001025373	chr17	21962559	21994366	Zfp943	zinc finger prtoein 943	0.266823	0.305584	-0.195685		0.609691	0.394038	-0.629743	-0.825428
NM_177583	chr9	66775487	66795423	Aph1b	aph1 homolog B, gamma secretase subunit	0.205767	0.310512	-0.593639		0.420822	0.358365	-0.23178	-0.825418
NM_001033260	chr10	62659044	62726094	Stox1	storkhead box 1	0.0480344	0.0740825	-0.625064		0.0779548	0.0678477	-0.200337	-0.825401
NM_001364705	chr10	62659044	62726094	Stox1	storkhead box 1	0.0480344	0.0740825	-0.625064		0.0779548	0.0678477	-0.200337	-0.825401
NM_183201	chr11	82952102	82964850	Slfn5	schlafen 5	0.0212753	0.0249023	-0.2271		0.10696	0.0706526	-0.598263	-0.825363
NM_001370871	chr9	65488471	65520219	Ankdd1a	ankyrin repeat and death domain containing 1A	0.00605117	0.00676417	-0.160699		0.0137197	0.00865514	-0.664618	-0.825317
NM_001289478	chr3	131564768	131643671	Papss1	3'-phosphoadenosine 5'-phosphosulfate synthase 1	0.0908035	0.161526	-0.830946		0.108487	0.108926	0.0058307	-0.825115
NM_001289479	chr3	131564768	131643671	Papss1	3'-phosphoadenosine 5'-phosphosulfate synthase 1	0.0908035	0.161526	-0.830946		0.108487	0.108926	0.0058307	-0.825115
NM_011863	chr3	131564768	131643671	Papss1	3'-phosphoadenosine 5'-phosphosulfate synthase 1	0.0908035	0.161526	-0.830946		0.108487	0.108926	0.0058307	-0.825115
NR_015499	chr3	9403020	9413903	C030034L19Rik	RIKEN cDNA C030034L19 gene	0.115261	0.20333	-0.818927		0.0887471	0.088371	-0.00612686	-0.825054
NM_001199357	chrX	142681400	142843494	Tmem164	transmembrane protein 164	0.270642	0.371877	-0.45844		0.399686	0.310035	-0.366435	-0.824875
NM_001369198	chr4	43382069	43427086	Rusc2	RUN and SH3 domain containing 2	0.228189	0.353009	-0.629478		0.433725	0.378787	-0.195397	-0.824875
NM_001369199	chr4	43382069	43427086	Rusc2	RUN and SH3 domain containing 2	0.228189	0.353009	-0.629478		0.433725	0.378787	-0.195397	-0.824875
NM_001271588	chr6	137477245	137649285	Eps8	epidermal growth factor receptor pathway substrate 8	0.0481483	0.0572024	-0.248589		0.271344	0.181993	-0.576242	-0.824831
NM_007945	chr6	137477245	137649285	Eps8	epidermal growth factor receptor pathway substrate 8	0.0481483	0.0572024	-0.248589		0.271344	0.181993	-0.576242	-0.824831
NM_001358725	chrX	142680347	142838371	Tmem164	transmembrane protein 164	0.267672	0.369047	-0.463337		0.394401	0.307007	-0.361388	-0.824725
NM_016845	chr6	125049927	125063265	Acrbp	proacrosin binding protein	0.214356	0.366112	-0.772273		0.259832	0.250652	-0.0518942	-0.824167
NR_015535	chr8	125584638	125616670	4930567H12Rik	RIKEN cDNA 4930567H12 gene	0.00211677	0.00174892	0.275401		0.0112332	0.00524236	-1.09948	-0.824077
NM_001291149	chr2	161521988	162661147	Ptprt	protein tyrosine phosphatase, receptor type, T	0.000109123	0.00015573	-0.513095		9.97469e-05	8.04053e-05	-0.310981	-0.824077
NM_001291150	chr2	161521988	162661147	Ptprt	protein tyrosine phosphatase, receptor type, T	0.000109123	0.00015573	-0.513095		9.97469e-05	8.04053e-05	-0.310981	-0.824077
NM_001291151	chr2	161521988	162661147	Ptprt	protein tyrosine phosphatase, receptor type, T	0.000109123	0.00015573	-0.513095		9.97469e-05	8.04053e-05	-0.310981	-0.824077
NM_021464	chr2	161521988	162661147	Ptprt	protein tyrosine phosphatase, receptor type, T	0.000109123	0.00015573	-0.513095		9.97469e-05	8.04053e-05	-0.310981	-0.824077
NM_001368701	chr14	40860384	40901673	Sh2d4b	SH2 domain containing 4B	0.0314753	0.033468	-0.0885627		0.0504535	0.0303178	-0.734789	-0.823352
NM_009721	chr1	164437099	164458355	Atp1b1	ATPase, Na+/K+ transporting, beta 1 polypeptide	0.0494434	0.0852164	-0.785353		0.204917	0.199655	-0.0375304	-0.822884
NM_146251	chr2	24976033	25054072	Pnpla7	patatin-like phospholipase domain containing 7	0.640634	0.832364	-0.377713		1.45871	1.07159	-0.444937	-0.822651
NM_001162921	chr9	52109571	52168406	Zc3h12c	zinc finger CCCH type containing 12C	0.071644	0.0649068	0.142475		0.130684	0.0669425	-0.96509	-0.822615
NM_001145352	chr2	156000443	156007977	6430550D23Rik	RIKEN cDNA 6430550D23 gene	0.0479989	0.114016	-1.24816		0.0452459	0.0607874	0.425984	-0.822177
NM_001039493	chr1	64789121	64956824	Plekhm3	pleckstrin homology domain containing, family M, member 3	0.0294474	0.0359105	-0.286265		0.0665131	0.0458783	-0.535825	-0.822091
NM_001289577	chr5	110135830	110171973	Chfr	checkpoint with forkhead and ring finger domains	0.724137	0.978304	-0.43402		1.29945	0.992993	-0.388047	-0.822067
NM_001289578	chr5	110135830	110171973	Chfr	checkpoint with forkhead and ring finger domains	0.724137	0.978304	-0.43402		1.29945	0.992993	-0.388047	-0.822067
NM_001289579	chr5	110135830	110171973	Chfr	checkpoint with forkhead and ring finger domains	0.724137	0.978304	-0.43402		1.29945	0.992993	-0.388047	-0.822067
NM_001289580	chr5	110135830	110171973	Chfr	checkpoint with forkhead and ring finger domains	0.724137	0.978304	-0.43402		1.29945	0.992993	-0.388047	-0.822067
NM_172717	chr5	110135830	110171973	Chfr	checkpoint with forkhead and ring finger domains	0.724137	0.978304	-0.43402		1.29945	0.992993	-0.388047	-0.822067
NM_153094	chr6	129045901	129057471	Klrb1f	killer cell lectin-like receptor subfamily B member 1F	0.48055	0.647208	-0.429543		1.07375	0.818043	-0.392409	-0.821952
NR_024262	chr6	129045901	129057471	Klrb1f	killer cell lectin-like receptor subfamily B member 1F	0.48055	0.647208	-0.429543		1.07375	0.818043	-0.392409	-0.821952
NR_024263	chr6	129045901	129057471	Klrb1f	killer cell lectin-like receptor subfamily B member 1F	0.48055	0.647208	-0.429543		1.07375	0.818043	-0.392409	-0.821952
NR_029456	chr3	35999913	36008828	Mccc1os	methylcrotonoyl-Coenzyme A carboxylase 1 (alpha), opposite strand	0.16986	0.19585	-0.205405		0.178439	0.116441	-0.615836	-0.821241
NM_001358581	chr1	56793981	56978650	Satb2	special AT-rich sequence binding protein 2	0.000795529	0.00141569	-0.831515		0.000410203	0.000413327	0.0109466	-0.820568
NM_026225	chr3	52982123	53017223	Cog6	component of oligomeric golgi complex 6	0.29105	0.432264	-0.570644		0.373903	0.314448	-0.249841	-0.820486
NM_001163495	chr19	41766588	41802084	Arhgap19	Rho GTPase activating protein 19	0.750708	1.24866	-0.734052		1.36849	1.28892	-0.0864212	-0.820473
NM_027667	chr19	41766588	41802084	Arhgap19	Rho GTPase activating protein 19	0.750708	1.24866	-0.734052		1.36849	1.28892	-0.0864212	-0.820473
NM_033602	chr14	48120869	48260883	Peli2	pellino 2	0.138824	0.179784	-0.373011		0.222363	0.163109	-0.447082	-0.820093
NM_021028	chr8	104226691	104248558	Tk2	thymidine kinase 2, mitochondrial	0.803098	1.17421	-0.548045		1.58054	1.30897	-0.271987	-0.820032
NR_045642	chr8	104226691	104248558	Tk2	thymidine kinase 2, mitochondrial	0.803098	1.17421	-0.548045		1.58054	1.30897	-0.271987	-0.820032
NM_023220	chr2	126890395	126933235	Sppl2a	signal peptide peptidase like 2A	0.270912	0.353948	-0.385715		0.411118	0.304317	-0.433976	-0.819691
NM_001040426	chr9	59966931	60511035	Thsd4	thrombospondin, type I, domain containing 4	0.000477697	0.000308883	0.629038		0.000382863	0.000140283	-1.44848	-0.819447
NM_207298	chr2	29869494	29882840	Cercam	cerebral endothelial cell adhesion molecule	0.118545	0.253256	-1.09516		0.344816	0.417503	0.275959	-0.819204
NM_011760	chr17	21423227	21435384	Zfp54	zinc finger protein 54	1.19635	1.61286	-0.430977		2.2432	1.71405	-0.388149	-0.819126
NM_001195633	chr18	77938466	78037321	Epg5	ectopic P-granules autophagy protein 5 homolog (C. elegans)	0.0985406	0.141015	-0.517054		0.150959	0.122459	-0.301856	-0.81891
NM_010620	chr9	122951081	123018733	Kif15	kinesin family member 15	0.457862	0.592493	-0.371883		0.726982	0.533439	-0.446597	-0.818481
NM_013888	chr10	63386563	63408840	Dnajc12	DnaJ heat shock protein family (Hsp40) member C12	0.211537	0.391884	-0.889518		0.369799	0.388548	0.0713519	-0.818167
NM_028006	chr10	39134023	39151058	Tube1	epsilon-tubulin 1	0.315107	0.458212	-0.540175		0.526949	0.434628	-0.277884	-0.818059
NM_001039488	chr3	106721682	106736576	Lrif1	ligand dependent nuclear receptor interacting factor 1	1.56681	1.94022	-0.308397		2.45784	1.72706	-0.509074	-0.817472
NM_001286685	chr3	106721682	106736576	Lrif1	ligand dependent nuclear receptor interacting factor 1	1.56681	1.94022	-0.308397		2.45784	1.72706	-0.509074	-0.817472
NM_028081	chr3	106721682	106736576	Lrif1	ligand dependent nuclear receptor interacting factor 1	1.56681	1.94022	-0.308397		2.45784	1.72706	-0.509074	-0.817472
NM_001113529	chr3	107741048	107760469	Csf1	colony stimulating factor 1 (macrophage)	0.411391	0.653357	-0.667363		1.48707	1.3402	-0.150019	-0.817382
NM_007778	chr3	107741048	107760469	Csf1	colony stimulating factor 1 (macrophage)	0.411391	0.653357	-0.667363		1.48707	1.3402	-0.150019	-0.817382
NM_001361585	chr11	116853762	116875457	Mfsd11	major facilitator superfamily domain containing 11	0.503702	0.827173	-0.71562		1.28057	1.19339	-0.101714	-0.817334
NM_001271476	chr17	32412461	32424167	Pglyrp2	peptidoglycan recognition protein 2	0.0193076	0.0334999	-0.794989		0.0145602	0.014345	-0.0214748	-0.816464
NM_001271478	chr17	32412461	32424167	Pglyrp2	peptidoglycan recognition protein 2	0.0193076	0.0334999	-0.794989		0.0145602	0.014345	-0.0214748	-0.816464
NM_001271477	chr17	32412461	32420975	Pglyrp2	peptidoglycan recognition protein 2	0.0265462	0.0460594	-0.794989		0.020019	0.0197232	-0.0214748	-0.816464
NM_001271479	chr17	32412461	32420975	Pglyrp2	peptidoglycan recognition protein 2	0.0265462	0.0460594	-0.794989		0.020019	0.0197232	-0.0214748	-0.816464
NM_021319	chr17	32412461	32420975	Pglyrp2	peptidoglycan recognition protein 2	0.0265462	0.0460594	-0.794989		0.020019	0.0197232	-0.0214748	-0.816464
NR_073184	chr17	32412461	32420975	Pglyrp2	peptidoglycan recognition protein 2	0.0265462	0.0460594	-0.794989		0.020019	0.0197232	-0.0214748	-0.816464
NM_001362641	chr11	101009441	101027502	Atp6v0a1	ATPase, H+ transporting, lysosomal V0 subunit A1	0.461765	0.542813	-0.233296		1.20898	0.807197	-0.582801	-0.816097
NM_019949	chr2	84798828	84810003	Ube2l6	ubiquitin-conjugating enzyme E2L 6	0.128429	0.341726	-1.41187		0.135574	0.204909	0.595909	-0.815963
NR_015615	chr6	148212288	148235663	4732416N19Rik	RIKEN cDNA 4732416N19 gene	0.0908893	0.12822	-0.49644		0.141781	0.113636	-0.319249	-0.815689
NM_001364488	chr9	50521617	50528656	Pts	6-pyruvoyl-tetrahydropterin synthase	2.37606	3.11318	-0.38982		5.0311	3.74541	-0.425752	-0.815572
NM_001364489	chr9	50521617	50528656	Pts	6-pyruvoyl-tetrahydropterin synthase	2.37606	3.11318	-0.38982		5.0311	3.74541	-0.425752	-0.815572
NM_001364490	chr9	50521617	50528656	Pts	6-pyruvoyl-tetrahydropterin synthase	2.37606	3.11318	-0.38982		5.0311	3.74541	-0.425752	-0.815572
NM_011220	chr9	50521617	50528656	Pts	6-pyruvoyl-tetrahydropterin synthase	2.37606	3.11318	-0.38982		5.0311	3.74541	-0.425752	-0.815572
NM_001271587	chr6	137477245	137571009	Eps8	epidermal growth factor receptor pathway substrate 8	0.0847278	0.0996783	-0.234445		0.495443	0.331482	-0.579791	-0.814236
NM_001271595	chr6	137477245	137571009	Eps8	epidermal growth factor receptor pathway substrate 8	0.0847278	0.0996783	-0.234445		0.495443	0.331482	-0.579791	-0.814236
NM_001291442	chr10	59702563	59864134	Micu1	mitochondrial calcium uptake 1	0.148698	0.200236	-0.429313		0.277556	0.212587	-0.384726	-0.814039
NM_001291443	chr10	59702563	59864134	Micu1	mitochondrial calcium uptake 1	0.148698	0.200236	-0.429313		0.277556	0.212587	-0.384726	-0.814039
NM_001359267	chr10	59702563	59864134	Micu1	mitochondrial calcium uptake 1	0.148698	0.200236	-0.429313		0.277556	0.212587	-0.384726	-0.814039
NM_144822	chr10	59702563	59864134	Micu1	mitochondrial calcium uptake 1	0.148698	0.200236	-0.429313		0.277556	0.212587	-0.384726	-0.814039
NM_001163579	chr3	14533788	14568303	Lrrcc1	leucine rich repeat and coiled-coil domain containing 1	0.715729	0.905692	-0.339606		1.19833	0.862914	-0.473741	-0.813346
NM_001163580	chr3	14533788	14568303	Lrrcc1	leucine rich repeat and coiled-coil domain containing 1	0.715729	0.905692	-0.339606		1.19833	0.862914	-0.473741	-0.813346
NM_001290520	chr11	9016054	9048991	Sun3	Sad1 and UNC84 domain containing 3	0.00240171	0.00340173	-0.502207		0.00172492	0.00139045	-0.310981	-0.813188
NM_177576	chr11	9016054	9048991	Sun3	Sad1 and UNC84 domain containing 3	0.00240171	0.00340173	-0.502207		0.00172492	0.00139045	-0.310981	-0.813188
NR_073361	chr9	95855418	95857517	1700065D16Rik	RIKEN cDNA 1700065D16 gene	0.0376871	0.0355861	0.0827555		0.0270671	0.0145457	-0.895944	-0.813188
NM_145998	chr7	131554293	131558014	Hmx2	H6 homeobox 2	0.0182221	0.0401479	-1.13964		0.0458053	0.0574363	0.326448	-0.813188
NR_039576	chrX	56587852	56587914	Mir5116	microRNA 5116	1.27589	0.903571	0.497793		3.05451	1.23111	-1.31098	-0.813188
NM_011560	chr17	15027154	15041559	Tcte3	t-complex-associated testis expressed 3	0.010983	0.0155561	-0.502207		0.0105174	0.00847802	-0.310981	-0.813188
NM_001085531	chr4	88760774	88761584	Gm13283	predicted gene 13283	0.0139515	0.0345811	-1.30956		0.0935207	0.131926	0.496373	-0.813188
NM_001304965	chr15	100575318	100599984	Pou6f1	POU domain, class 6, transcription factor 1	0.0160353	0.0317968	-0.987634		0.00767775	0.00866457	0.174445	-0.813188
NM_001168693	chr15	97711019	97731405	Endou	endonuclease, polyU-specific	0.00388037	0.00549607	-0.502207		0.0111476	0.00898601	-0.310981	-0.813188
NR_155502	chr14	121248706	121253971	B930095G15Rik	RIKEN cDNA B930095G15 gene	0.0150247	0.0212807	-0.502207		0.0071939	0.00579895	-0.310981	-0.813188
NM_130859	chr15	78775136	78803042	Card10	caspase recruitment domain family, member 10	0.000404957	0.000669168	-0.724599		0.0122154	0.0114879	-0.088589	-0.813188
NM_001368754	chr7	104303595	104315495	Trim12a	tripartite motif-containing 12A	0.677094	0.899952	-0.410491		1.08535	0.821015	-0.402681	-0.813172
NM_001003920	chr7	4690928	4715997	Brsk1	BR serine/threonine kinase 1	0.166791	0.259224	-0.636161		0.256092	0.226529	-0.176964	-0.813126
NM_001083918	chr4	145781543	145829939	Zfp991	zinc finger protein 991	0.394858	0.497173	-0.332415		0.136879	0.0981462	-0.479898	-0.812313
NM_001113460	chr5	72755718	72868448	Tec	tec protein tyrosine kinase	0.122701	0.133929	-0.126316		0.148338	0.0922201	-0.68574	-0.812056
NM_001113461	chr5	72755718	72868448	Tec	tec protein tyrosine kinase	0.122701	0.133929	-0.126316		0.148338	0.0922201	-0.68574	-0.812056
NM_001113464	chr5	72755718	72868448	Tec	tec protein tyrosine kinase	0.122701	0.133929	-0.126316		0.148338	0.0922201	-0.68574	-0.812056
NM_013689	chr5	72755718	72868448	Tec	tec protein tyrosine kinase	0.122701	0.133929	-0.126316		0.148338	0.0922201	-0.68574	-0.812056
NM_027498	chr9	46012820	46224194	Sik3	SIK family kinase 3	0.145848	0.199836	-0.454355		0.197108	0.153832	-0.357632	-0.811986
NM_001253685	chr10	63382443	63408840	Dnajc12	DnaJ heat shock protein family (Hsp40) member C12	0.181517	0.331781	-0.870123		0.314951	0.327904	0.0581463	-0.811977
NM_080575	chr2	150618111	150668240	Acss1	acyl-CoA synthetase short-chain family member 1	0.112266	0.19855	-0.822589		0.101246	0.102017	0.0109466	-0.811643
NM_001033350	chr3	136053364	136326066	Bank1	B cell scaffold protein with ankyrin repeats 1	0.0222118	0.0181806	0.288922		0.0336116	0.0156743	-1.10056	-0.81164
NM_001310749	chr3	136053364	136326066	Bank1	B cell scaffold protein with ankyrin repeats 1	0.0222118	0.0181806	0.288922		0.0336116	0.0156743	-1.10056	-0.81164
NM_001093764	chr7	3289038	3299349	Myadm	myeloid-associated differentiation marker	0.320029	0.423787	-0.40514		0.88895	0.67068	-0.406477	-0.811617
NM_010146	chr10	11343445	11457477	Epm2a	epilepsy, progressive myoclonic epilepsy, type 2 gene alpha	0.00535148	0.00622285	-0.217639		0.0121235	0.00803235	-0.593915	-0.811555
NR_030673	chr5	104525735	104554211	D930016D06Rik	RIKEN cDNA D930016D06 gene	0.142866	0.168534	-0.238371		0.196189	0.131879	-0.573038	-0.811409
NM_001081201	chr4	11265079	11322131	Dpy19l4	dpy-19-like 4 (C. elegans)	0.149747	0.19115	-0.352182		0.217754	0.158405	-0.45908	-0.811262
NM_001162956	chr10	58497937	58576244	Ccdc138	coiled-coil domain containing 138	0.0673943	0.0983685	-0.545571		0.113666	0.0945495	-0.265657	-0.811228
NM_025951	chr5	52741574	52769344	Pi4k2b	phosphatidylinositol 4-kinase type 2 beta	2.28131	3.25968	-0.514869		3.84146	3.12956	-0.295696	-0.810564
NM_028744	chr5	52741574	52769344	Pi4k2b	phosphatidylinositol 4-kinase type 2 beta	2.28131	3.25968	-0.514869		3.84146	3.12956	-0.295696	-0.810564
NM_001290273	chr1	184786767	184811300	Marc1	mitochondrial amidoxime reducing component 1	0.0207285	0.0293051	-0.499533		0.0463162	0.0373352	-0.310981	-0.810514
NM_001358560	chr10	110745439	110787384	E2f7	E2F transcription factor 7	0.425141	0.556942	-0.389584		0.665051	0.496787	-0.420838	-0.810422
NM_178609	chr10	110745439	110787384	E2f7	E2F transcription factor 7	0.425141	0.556942	-0.389584		0.665051	0.496787	-0.420838	-0.810422
NM_172600	chr14	48446352	48515130	Tmem260	transmembrane protein 260	0.119451	0.188698	-0.659657		0.255524	0.230169	-0.150762	-0.810419
NR_132324	chr14	48446352	48515130	Tmem260	transmembrane protein 260	0.119451	0.188698	-0.659657		0.255524	0.230169	-0.150762	-0.810419
NM_001347496	chr11	53519736	53549605	Sept8	septin 8	0.0590215	0.0803369	-0.444822		0.0684756	0.0531533	-0.365429	-0.810251
NM_001361968	chr11	53519736	53549605	Sept8	septin 8	0.0590215	0.0803369	-0.444822		0.0684756	0.0531533	-0.365429	-0.810251
NM_011369	chr8	4735976	4779567	Shcbp1	Shc SH2-domain binding protein 1	0.589263	0.80044	-0.441882		1.04788	0.811773	-0.368331	-0.810213
NM_001206367	chr2	35256359	35307902	Gsn	gelsolin	0.14887	0.196183	-0.398149		0.723083	0.543481	-0.411932	-0.810081
NM_001206368	chr2	35256359	35307902	Gsn	gelsolin	0.14887	0.196183	-0.398149		0.723083	0.543481	-0.411932	-0.810081
NM_001362945	chr2	35256359	35307902	Gsn	gelsolin	0.14887	0.196183	-0.398149		0.723083	0.543481	-0.411932	-0.810081
NM_001362947	chr2	35256359	35307902	Gsn	gelsolin	0.14887	0.196183	-0.398149		0.723083	0.543481	-0.411932	-0.810081
NM_001362948	chr2	35256359	35307902	Gsn	gelsolin	0.14887	0.196183	-0.398149		0.723083	0.543481	-0.411932	-0.810081
NM_001358841	chr10	30645582	30803326	Ncoa7	nuclear receptor coactivator 7	0.238417	0.247238	-0.0524111		0.335914	0.19868	-0.757644	-0.810055
NM_001358842	chr10	30645582	30803326	Ncoa7	nuclear receptor coactivator 7	0.238417	0.247238	-0.0524111		0.335914	0.19868	-0.757644	-0.810055
NM_172495	chr10	30645582	30803326	Ncoa7	nuclear receptor coactivator 7	0.238417	0.247238	-0.0524111		0.335914	0.19868	-0.757644	-0.810055
NM_001357653	chr9	55549879	55556780	Scaper	S phase cyclin A-associated protein in the ER	0.0458514	0.0500602	-0.126698		0.0603731	0.0376058	-0.68295	-0.809648
NM_172827	chr17	17527723	17624489	Lnpep	leucyl/cystinyl aminopeptidase	0.183818	0.204268	-0.152185		0.301587	0.191204	-0.657459	-0.809644
NM_172812	chr14	74640874	74706859	Htr2a	5-hydroxytryptamine (serotonin) receptor 2A	0.25775	0.344412	-0.418165		0.594672	0.453449	-0.391152	-0.809317
NM_001289477	chr3	131566032	131643671	Papss1	3'-phosphoadenosine 5'-phosphosulfate synthase 1	0.0903896	0.160307	-0.826611		0.106838	0.108144	0.0175193	-0.809092
NM_181589	chr2	129268210	129297212	Ckap2l	cytoskeleton associated protein 2-like	3.82016	5.49616	-0.524789		5.72343	4.701	-0.283914	-0.808703
NM_027354	chr9	106281061	106349891	Poc1a	POC1 centriolar protein A	0.144645	0.273338	-0.918165		0.217911	0.235096	0.10951	-0.808655
NM_001146021	chr14	32991382	33009398	Lrrc18	leucine rich repeat containing 18	0.0112907	0.0212485	-0.912226		0.0189211	0.0203362	0.104056	-0.80817
NM_015786	chr13	23738807	23739531	Hist1h1c	histone cluster 1, H1c	5.22893	6.96399	-0.413398		10.6984	8.13892	-0.394481	-0.807879
NM_153393	chr11	51289920	51583925	Col23a1	collagen, type XXIII, alpha 1	0.00265217	0.0024771	0.0985228		0.0089535	0.00477695	-0.906361	-0.807838
NM_001163616	chr14	32785963	32817968	Tmem273	transmembrane protein 273	0.362273	0.470856	-0.378209		0.314794	0.23372	-0.429626	-0.807835
NM_001289428	chr7	3731633	3898150	Pira6	paired-Ig-like receptor A6	0.0758056	0.0684076	0.148149		0.100651	0.0518891	-0.955857	-0.807708
NM_001162998	chr11	115912017	115913917	Smim6	small integral membrane protein 6	2.73597	3.14015	-0.198782		5.02354	3.29419	-0.608781	-0.807563
NM_001282096	chr10	81273188	81285781	Tjp3	tight junction protein 3	0.353569	0.675448	-0.933855		0.819596	0.894633	0.126383	-0.807472
NM_152801	chrX	57231485	57338729	Arhgef6	Rac/Cdc42 guanine nucleotide exchange factor (GEF) 6	0.272497	0.325264	-0.255372		0.418865	0.285688	-0.552045	-0.807416
NM_001163262	chr8	117257019	117461505	Cmip	c-Maf inducing protein	0.493287	0.628697	-0.349938		0.554748	0.404103	-0.457109	-0.807047
NM_001004762	chr7	13329322	13360668	Pla2g4c	phospholipase A2, group IVC (cytosolic, calcium-independent)	0.0133391	0.0142976	-0.100109		0.0151039	0.00925314	-0.70691	-0.807019
NM_013471	chr6	86736840	86793584	Anxa4	annexin A4	0.192382	0.2455	-0.351752		0.33341	0.243202	-0.455143	-0.806895
NR_131044	chr7	67204082	67222458	1700112J16Rik	RIKEN cDNA 1700112J16 gene	0.0184492	0.0162593	0.182291		0.0164893	0.00830743	-0.989053	-0.806762
NM_001206369	chr2	35266744	35307902	Gsn	gelsolin	0.181765	0.238652	-0.392831		0.883445	0.66318	-0.413741	-0.806572
NM_001311790	chr7	88278085	88292159	Ctsc	cathepsin C	1.78014	1.59352	0.159773		8.29561	4.24651	-0.96607	-0.806297
NM_028946	chr3	135348029	135397827	Slc9b1	solute carrier family 9, subfamily B (NHA1, cation proton antiporter 1), member 1	0.0113466	0.0155621	-0.455783		0.0140709	0.0110359	-0.35051	-0.806292
NM_001361538	chr13	104178839	104203475	Trim23	tripartite motif-containing 23	0.42247	0.536656	-0.345148		0.771016	0.560165	-0.460908	-0.806056
NM_001361539	chr13	104178839	104203475	Trim23	tripartite motif-containing 23	0.42247	0.536656	-0.345148		0.771016	0.560165	-0.460908	-0.806056
NM_028915	chr3	14533788	14572658	Lrrcc1	leucine rich repeat and coiled-coil domain containing 1	0.639319	0.807821	-0.337501		1.06602	0.770553	-0.468269	-0.80577
NM_001289740	chr6	54681624	54703855	Mturn	maturin, neural progenitor differentiation regulator homolog (Xenopus)	0.0147416	0.0285596	-0.954081		0.0204449	0.0226607	0.14845	-0.805631
NM_001289741	chr6	54681624	54703855	Mturn	maturin, neural progenitor differentiation regulator homolog (Xenopus)	0.0147416	0.0285596	-0.954081		0.0204449	0.0226607	0.14845	-0.805631
NR_045780	chr11	95700106	95712754	Zfp652os	zinc finger protein 652, opposite strand	0.0482479	0.0465073	0.0530081		0.0284488	0.0156906	-0.858469	-0.805461
NM_009072	chr12	16894978	16988274	Rock2	Rho-associated coiled-coil containing protein kinase 2	0.301002	0.326355	-0.116668		0.462609	0.287002	-0.688734	-0.805402
NM_009373	chr2	158116405	158146392	Tgm2	transglutaminase 2, C polypeptide	3.49419	5.13067	-0.554188		6.83703	5.74444	-0.251203	-0.805391
NM_172606	chr15	31455899	31531037	March6	membrane-associated ring finger (C3HC4) 6	0.302604	0.368814	-0.28546		0.544159	0.37952	-0.51985	-0.80531
NM_133891	chr4	53440413	53622478	Slc44a1	solute carrier family 44, member 1	0.00378626	0.0033847	0.161744		0.00540891	0.00276698	-0.967027	-0.805283
NM_001039106	chr14	45593171	45658143	Ddhd1	DDHD domain containing 1	0.155496	0.206219	-0.407303		0.334326	0.253755	-0.397816	-0.805119
NM_001042719	chr14	45593171	45658143	Ddhd1	DDHD domain containing 1	0.155496	0.206219	-0.407303		0.334326	0.253755	-0.397816	-0.805119
NM_001284399	chr14	45593171	45658143	Ddhd1	DDHD domain containing 1	0.155496	0.206219	-0.407303		0.334326	0.253755	-0.397816	-0.805119
NM_176845	chr14	45593171	45658143	Ddhd1	DDHD domain containing 1	0.155496	0.206219	-0.407303		0.334326	0.253755	-0.397816	-0.805119
NM_001357261	chr9	41964709	42077213	Sorl1	sortilin-related receptor, LDLR class A repeats-containing	0.56793	0.723439	-0.349159		1.03793	0.756747	-0.455827	-0.804986
NM_001357922	chr15	31291480	31367759	Ankrd33b	ankyrin repeat domain 33B	0.0287411	0.0354973	-0.304596		0.0625645	0.0442288	-0.500359	-0.804954
NM_001357923	chr15	31291480	31367759	Ankrd33b	ankyrin repeat domain 33B	0.0287411	0.0354973	-0.304596		0.0625645	0.0442288	-0.500359	-0.804954
NM_001164441	chr15	31291479	31367759	Ankrd33b	ankyrin repeat domain 33B	0.0287407	0.0354969	-0.304596		0.0625637	0.0442282	-0.500359	-0.804954
NM_027496	chr15	31291479	31367759	Ankrd33b	ankyrin repeat domain 33B	0.0287407	0.0354969	-0.304596		0.0625637	0.0442282	-0.500359	-0.804954
NM_001320076	chr9	7347374	7360461	Mmp12	matrix metallopeptidase 12	0.273732	0.208327	0.393915		1.28211	0.558745	-1.19826	-0.804347
NM_008605	chr9	7347374	7360461	Mmp12	matrix metallopeptidase 12	0.273732	0.208327	0.393915		1.28211	0.558745	-1.19826	-0.804347
NM_028959	chr13	74036495	74062285	Cep72	centrosomal protein 72	0.288762	0.415617	-0.525372		0.586716	0.483603	-0.278841	-0.804213
NM_001193305	chr7	112225836	112353975	Mical2	microtubule associated monooxygenase, calponin and LIM domain containing 2	0.0474469	0.0540661	-0.188412		0.0613337	0.0400291	-0.615632	-0.804044
NM_001195732	chr1	6359331	6394731	Alkal1	ALK and LTK ligand 1	0.00957689	0.0100227	-0.0656364		0.0208638	0.0125058	-0.738403	-0.804039
NM_001252435	chr16	31663443	31873356	Dlg1	discs large MAGUK scaffold protein 1	0.0793533	0.0898493	-0.179218		0.118276	0.076724	-0.624406	-0.803624
NM_001291910	chr16	4284886	4420498	Adcy9	adenylate cyclase 9	0.0685817	0.0995573	-0.537703		0.140625	0.116959	-0.265849	-0.803552
NM_009624	chr16	4284886	4420498	Adcy9	adenylate cyclase 9	0.0685817	0.0995573	-0.537703		0.140625	0.116959	-0.265849	-0.803552
NR_153817	chr7	143628070	143630213	E230032D23Rik	RIKEN cDNA E230032D23 gene	5.00438	6.89702	-0.462781		7.36132	5.81281	-0.340729	-0.803509
NM_001320077	chr9	7344397	7360461	Mmp12	matrix metallopeptidase 12	0.224411	0.170301	0.398056		1.04687	0.455197	-1.20152	-0.803459
NM_001045536	chr11	72796226	72927120	Zzef1	zinc finger, ZZ-type with EF hand domain 1	0.228011	0.287324	-0.333579		0.340001	0.245499	-0.469822	-0.803401
NM_001177867	chr1	57985340	58025897	Sgo2a	shugoshin 2A	0.774614	0.997299	-0.364548		1.46107	1.07802	-0.438652	-0.803199
NM_017478	chr6	30747554	30896794	Copg2	coatomer protein complex, subunit gamma 2	0.115324	0.156845	-0.443645		0.195546	0.152412	-0.359536	-0.803181
NR_149738	chr6	30747554	30896794	Copg2	coatomer protein complex, subunit gamma 2	0.115324	0.156845	-0.443645		0.195546	0.152412	-0.359536	-0.803181
NM_001276248	chr3	19957054	20007609	Cp	ceruloplasmin	0.128308	0.167881	-0.387829		0.22551	0.169099	-0.415318	-0.803147
NM_001190320	chr6	123229843	123247024	Clec4n	C-type lectin domain family 4, member n	0.082876	0.077169	0.102933		1.91352	1.0218	-0.905115	-0.802181
NM_001190321	chr6	123229843	123247024	Clec4n	C-type lectin domain family 4, member n	0.082876	0.077169	0.102933		1.91352	1.0218	-0.905115	-0.802181
NM_020001	chr6	123229843	123247024	Clec4n	C-type lectin domain family 4, member n	0.082876	0.077169	0.102933		1.91352	1.0218	-0.905115	-0.802181
NM_030682	chr5	64924680	64932699	Tlr1	toll-like receptor 1	0.0605975	0.112942	-0.898248		0.224355	0.239866	0.0964429	-0.801805
NM_177721	chr19	29808108	29812974	Ranbp6	RAN binding protein 6	1.0892	1.28176	-0.23486		3.30421	2.23057	-0.566896	-0.801756
NR_045895	chr2	58163974	58177063	Gm13546	predicted gene 13546	0.40406	0.42515	-0.0734032		0.691599	0.417537	-0.728032	-0.801436
NR_045896	chr2	58163974	58177063	Gm13546	predicted gene 13546	0.40406	0.42515	-0.0734032		0.691599	0.417537	-0.728032	-0.801436
NM_001163189	chr15	80452240	80560470	Enthd1	ENTH domain containing 1	0.00104414	0.00146657	-0.490134		0.00157481	0.00126944	-0.310981	-0.801116
NM_175456	chr15	41865293	41869720	Abra	actin-binding Rho activating protein	0.0178688	0.0358544	-1.00471		0.0299448	0.0344833	0.203592	-0.801116
NM_011173	chr16	62854307	62929342	Pros1	protein S (alpha)	0.00165667	0.00211538	-0.352631		0.00277627	0.00203448	-0.448485	-0.801116
NM_019707	chr8	118283611	119324927	Cdh13	cadherin 13	0.000108524	0.00015243	-0.490134		5.45596e-05	4.39801e-05	-0.310981	-0.801116
NM_145595	chr8	61487734	61503500	Cbr4	carbonyl reductase 4	0.284561	0.444755	-0.644273		0.425221	0.381498	-0.156535	-0.800809
NM_001039478	chr3	106684987	106736576	Lrif1	ligand dependent nuclear receptor interacting factor 1	0.462859	0.567754	-0.294692		0.7184	0.506007	-0.505629	-0.800321
NR_024720	chr17	94750100	94775129	2700099C18Rik	NDC80 homolog, kinetochore complex component pseudogene	0.595084	0.85315	-0.519705		0.879215	0.723978	-0.280272	-0.799977
NM_008404	chr10	77530370	77565708	Itgb2	integrin beta 2	1.49214	2.09709	-0.491007		3.55039	2.86627	-0.308805	-0.799812
NR_157228	chr10	77530370	77565708	Itgb2	integrin beta 2	1.49214	2.09709	-0.491007		3.55039	2.86627	-0.308805	-0.799812
NR_157229	chr10	77530370	77565708	Itgb2	integrin beta 2	1.49214	2.09709	-0.491007		3.55039	2.86627	-0.308805	-0.799812
NM_001160368	chr1	105276917	105356710	Rnf152	ring finger protein 152	0.0157204	0.0203604	-0.373127		0.0061708	0.0045916	-0.426459	-0.799586
NM_178779	chr1	105276917	105356710	Rnf152	ring finger protein 152	0.0157204	0.0203604	-0.373127		0.0061708	0.0045916	-0.426459	-0.799586
NR_130157	chr14	69732834	69767113	4930480K23Rik	RIKEN cDNA 4930480K23 gene	0.0497801	0.0615578	-0.306374		0.0325954	0.0231576	-0.493185	-0.799558
NM_001272076	chr6	37900487	37968445	Trim24	tripartite motif-containing 24	0.0796529	0.108265	-0.442769		0.124845	0.0974916	-0.356785	-0.799555
NM_134103	chr16	26581705	26702354	Il1rap	interleukin 1 receptor accessory protein	0.0970382	0.118173	-0.284275		0.196209	0.137285	-0.515214	-0.79949
NM_001360377	chr14	120275669	120431698	Mbnl2	muscleblind like splicing factor 2	0.581228	0.876189	-0.592139		0.870255	0.753753	-0.207347	-0.799486
NM_001360378	chr14	120275669	120431698	Mbnl2	muscleblind like splicing factor 2	0.581228	0.876189	-0.592139		0.870255	0.753753	-0.207347	-0.799486
NM_001360379	chr14	120275669	120431698	Mbnl2	muscleblind like splicing factor 2	0.581228	0.876189	-0.592139		0.870255	0.753753	-0.207347	-0.799486
NM_001360380	chr14	120275669	120431698	Mbnl2	muscleblind like splicing factor 2	0.581228	0.876189	-0.592139		0.870255	0.753753	-0.207347	-0.799486
NM_175341	chr14	120275669	120431698	Mbnl2	muscleblind like splicing factor 2	0.581228	0.876189	-0.592139		0.870255	0.753753	-0.207347	-0.799486
NM_207515	chr14	120275669	120431698	Mbnl2	muscleblind like splicing factor 2	0.581228	0.876189	-0.592139		0.870255	0.753753	-0.207347	-0.799486
NM_001310534	chr14	45134448	45219425	Txndc16	thioredoxin domain containing 16	0.028459	0.0381268	-0.421924		0.0543777	0.0418574	-0.377533	-0.799457
NM_172597	chr14	45134448	45219425	Txndc16	thioredoxin domain containing 16	0.028459	0.0381268	-0.421924		0.0543777	0.0418574	-0.377533	-0.799457
NM_001291020	chr2	129592839	129632228	Sirpa	signal-regulatory protein alpha	1.20355	1.49788	-0.315625		2.80639	2.00719	-0.483535	-0.79916
NM_001355158	chr2	129592839	129632228	Sirpa	signal-regulatory protein alpha	1.20355	1.49788	-0.315625		2.80639	2.00719	-0.483535	-0.79916
NR_028592	chr6	128438757	128475845	Gm10069	predicted gene 10069	0.0204149	0.034238	-0.745973		0.0234886	0.0226385	-0.0531837	-0.799157
NM_001355546	chr15	82329532	82338826	Naga	N-acetyl galactosaminidase, alpha	0.819528	1.26582	-0.627203		1.30817	1.16127	-0.171845	-0.799047
NM_008669	chr15	82329532	82338826	Naga	N-acetyl galactosaminidase, alpha	0.819528	1.26582	-0.627203		1.30817	1.16127	-0.171845	-0.799047
NM_001358203	chr16	44085404	44139259	Atp6v1a	ATPase, H+ transporting, lysosomal V1 subunit A	1.26615	1.82872	-0.530382		2.41898	2.00803	-0.268616	-0.798998
NM_001358204	chr16	44085404	44139259	Atp6v1a	ATPase, H+ transporting, lysosomal V1 subunit A	1.26615	1.82872	-0.530382		2.41898	2.00803	-0.268616	-0.798998
NM_007508	chr16	44085404	44139259	Atp6v1a	ATPase, H+ transporting, lysosomal V1 subunit A	1.26615	1.82872	-0.530382		2.41898	2.00803	-0.268616	-0.798998
NM_001290643	chrX	20364481	20400858	Rp2	retinitis pigmentosa 2 homolog	0.466605	0.568012	-0.283718		0.990705	0.693268	-0.515043	-0.798761
NM_001290644	chrX	20364481	20400858	Rp2	retinitis pigmentosa 2 homolog	0.466605	0.568012	-0.283718		0.990705	0.693268	-0.515043	-0.798761
NM_133669	chrX	20364481	20400858	Rp2	retinitis pigmentosa 2 homolog	0.466605	0.568012	-0.283718		0.990705	0.693268	-0.515043	-0.798761
NM_001360376	chr14	120306452	120431698	Mbnl2	muscleblind like splicing factor 2	0.603176	0.915754	-0.60238		0.94912	0.82846	-0.196159	-0.798539
NM_001311112	chr6	49319274	49341586	Ccdc126	coiled-coil domain containing 126	0.44115	0.574559	-0.381186		1.02702	0.769034	-0.417346	-0.798533
NM_175098	chr6	49319274	49341586	Ccdc126	coiled-coil domain containing 126	0.44115	0.574559	-0.381186		1.02702	0.769034	-0.417346	-0.798533
NM_001291787	chr19	6341160	6355619	Map4k2	mitogen-activated protein kinase kinase kinase kinase 2	0.758124	1.17591	-0.633274		1.03341	0.921709	-0.165025	-0.798299
NM_009006	chr19	6341160	6355619	Map4k2	mitogen-activated protein kinase kinase kinase kinase 2	0.758124	1.17591	-0.633274		1.03341	0.921709	-0.165025	-0.798299
NR_117093	chr19	6341160	6355619	Map4k2	mitogen-activated protein kinase kinase kinase kinase 2	0.758124	1.17591	-0.633274		1.03341	0.921709	-0.165025	-0.798299
NM_001360809	chr1	170193422	170214734	Uhmk1	U2AF homology motif (UHM) kinase 1	0.54616	0.719369	-0.397409		0.825513	0.625328	-0.400678	-0.798088
NM_199007	chr1	57995974	58026277	Sgo2a	shugoshin 2A	1.03859	1.33415	-0.361289		1.95548	1.44481	-0.436638	-0.797927
NM_001359181	chr5	114896934	114912245	Oasl2	2'-5' oligoadenylate synthetase-like 2	0.0450228	0.0914725	-1.02268		0.0247377	0.0289143	0.225071	-0.797609
NM_011854	chr5	114896934	114912245	Oasl2	2'-5' oligoadenylate synthetase-like 2	0.0450228	0.0914725	-1.02268		0.0247377	0.0289143	0.225071	-0.797609
NM_146206	chr7	145253923	145284011	Tpcn2	two pore segment channel 2	0.220095	0.3007	-0.450195		0.405345	0.318628	-0.347278	-0.797473
NR_132642	chr7	145253923	145284011	Tpcn2	two pore segment channel 2	0.220095	0.3007	-0.450195		0.405345	0.318628	-0.347278	-0.797473
NM_001042558	chr10	90989311	91082743	Apaf1	apoptotic peptidase activating factor 1	0.312176	0.433608	-0.474032		0.520108	0.415661	-0.323404	-0.797436
NM_001282947	chr10	90989311	91082743	Apaf1	apoptotic peptidase activating factor 1	0.312176	0.433608	-0.474032		0.520108	0.415661	-0.323404	-0.797436
NM_009684	chr10	90989311	91082743	Apaf1	apoptotic peptidase activating factor 1	0.312176	0.433608	-0.474032		0.520108	0.415661	-0.323404	-0.797436
NM_173431	chr8	91217030	91313222	Rpgrip1l	Rpgrip1-like	0.0474623	0.0704694	-0.570214		0.0657567	0.0561801	-0.22708	-0.797294
NM_029011	chr19	42725858	42752775	Pyroxd2	pyridine nucleotide-disulphide oxidoreductase domain 2	0.0335869	0.0693755	-1.04653		0.083021	0.0986826	0.249319	-0.797209
NM_001029841	chr15	66780819	66831829	Sla	src-like adaptor	1.47235	1.86976	-0.34473		2.76068	2.01797	-0.452118	-0.796848
NM_009192	chr15	66780819	66831829	Sla	src-like adaptor	1.47235	1.86976	-0.34473		2.76068	2.01797	-0.452118	-0.796848
NM_177215	chrX	47912456	47965866	Ocrl	OCRL, inositol polyphosphate-5-phosphatase	0.271886	0.380748	-0.485835		0.312737	0.252095	-0.310981	-0.796816
NM_001357522	chr1	39373313	39478755	Tbc1d8	TBC1 domain family, member 8	0.235356	0.294252	-0.322208		0.548514	0.394811	-0.474367	-0.796574
NM_001253713	chr3	60472830	60629750	Mbnl1	muscleblind like splicing factor 1	1.58154	1.6048	-0.0210647		3.18863	1.86308	-0.775247	-0.796311
NM_001347348	chr5	37085236	37150614	Jakmip1	janus kinase and microtubule interacting protein 1	0.00293849	0.00514131	-0.807062		0.00115867	0.0011675	0.0109466	-0.796115
NM_178691	chr1	130717327	130722057	Yod1	YOD1 deubiquitinase	1.12529	1.27124	-0.175933		2.69856	1.75572	-0.620123	-0.796056
NM_001355160	chr2	129595462	129632228	Sirpa	signal-regulatory protein alpha	1.23439	1.53617	-0.315537		2.85568	2.047	-0.480321	-0.795858
NM_001355056	chr1	58713286	58758882	Cflar	CASP8 and FADD-like apoptosis regulator	1.04913	1.53253	-0.546729		1.57332	1.32382	-0.249105	-0.795833
NM_207653	chr1	58713286	58758882	Cflar	CASP8 and FADD-like apoptosis regulator	1.04913	1.53253	-0.546729		1.57332	1.32382	-0.249105	-0.795833
NM_001348234	chr2	11742573	11777585	Fbh1	F-box DNA helicase 1	0.633592	0.896569	-0.500859		1.01689	0.828864	-0.294956	-0.795815
NM_001348235	chr2	11742573	11777585	Fbh1	F-box DNA helicase 1	0.633592	0.896569	-0.500859		1.01689	0.828864	-0.294956	-0.795815
NM_001348236	chr2	11742573	11777585	Fbh1	F-box DNA helicase 1	0.633592	0.896569	-0.500859		1.01689	0.828864	-0.294956	-0.795815
NM_001348237	chr2	11742573	11777585	Fbh1	F-box DNA helicase 1	0.633592	0.896569	-0.500859		1.01689	0.828864	-0.294956	-0.795815
NM_015792	chr2	11742573	11777585	Fbh1	F-box DNA helicase 1	0.633592	0.896569	-0.500859		1.01689	0.828864	-0.294956	-0.795815
NM_001146324	chr3	20015221	20035310	Hps3	HPS3, biogenesis of lysosomal organelles complex 2 subunit 1	0.383648	0.504748	-0.39578		0.788099	0.597286	-0.399955	-0.795735
NM_145857	chr8	88647347	88688474	Nod2	nucleotide-binding oligomerization domain containing 2	0.0777617	0.123048	-0.66209		0.137221	0.125089	-0.133545	-0.795635
NM_001145830	chr2	134786164	135475258	Plcb1	phospholipase C, beta 1	0.00446064	0.00472879	-0.0842198		0.0115701	0.00706692	-0.711245	-0.795465
NM_019677	chr2	134786164	135475258	Plcb1	phospholipase C, beta 1	0.00446064	0.00472879	-0.0842198		0.0115701	0.00706692	-0.711245	-0.795465
NM_001033820	chr7	12415149	12422491	Zfp551	zinc fingr protein 551	0.213947	0.359894	-0.750317		0.420442	0.40753	-0.0449998	-0.795316
NM_010615	chr19	37376382	37421863	Kif11	kinesin family member 11	1.24112	1.64829	-0.409335		2.35511	1.80245	-0.385841	-0.795177
NM_001252506	chr16	23290470	23360350	St6gal1	beta galactoside alpha 2,6 sialyltransferase 1	0.109158	0.121321	-0.152404		0.0514912	0.0329869	-0.642432	-0.794837
NM_001364217	chr8	13288214	13322924	Tmco3	transmembrane and coiled-coil domains 3	0.375714	0.610355	-0.700013		0.587071	0.54976	-0.0947314	-0.794744
NM_001253887	chr7	105558465	105569318	Apbb1	amyloid beta (A4) precursor protein-binding, family B, member 1	0.00312376	0.00946337	-1.59907		0.0104697	0.0182857	0.804496	-0.794573
NM_053091	chr2	152754173	152765037	Cox4i2	cytochrome c oxidase subunit 4I2	0.0405678	0.0378151	0.101371		0.0418364	0.0224827	-0.895944	-0.794573
NM_001307934	chr3	90237498	90243143	Creb3l4	cAMP responsive element binding protein 3-like 4	0.0260247	0.0181941	0.516409		0.0402578	0.0162258	-1.31098	-0.794573
NM_001310600	chr7	105558483	105568777	Apbb1	amyloid beta (A4) precursor protein-binding, family B, member 1	0.00329339	0.00997726	-1.59907		0.0110382	0.0192787	0.804496	-0.794573
NM_028506	chr4	119322893	119383834	Ccdc30	coiled-coil domain containing 30	0.00241068	0.00168533	0.516409		0.00124303	0.000501001	-1.31098	-0.794573
NM_133345	chr6	125039848	125049264	Ing4	inhibitor of growth family, member 4	2.44473	3.88806	-0.669375		3.23007	2.96203	-0.124977	-0.794352
NM_144875	chr1	131867277	131872889	Rab29	RAB29, member RAS oncogene family	2.44057	3.71346	-0.605547		3.80986	3.34312	-0.188542	-0.794089
NM_175198	chr12	85085812	85106431	Prox2	prospero homeobox 2	0.115644	0.141736	-0.293519		0.164406	0.116238	-0.500176	-0.793696
NM_177712	chr13	67440431	67451624	Zfp874a	zinc finger protein 874a	0.396783	0.491328	-0.308338		0.624328	0.445984	-0.485312	-0.793649
NM_001362169	chr7	100706635	100841630	Fam168a	family with sequence similarity 168, member A	0.0699834	0.0950324	-0.441407		0.104513	0.0818726	-0.352232	-0.793639
NM_001362170	chr7	100706635	100841630	Fam168a	family with sequence similarity 168, member A	0.0699834	0.0950324	-0.441407		0.104513	0.0818726	-0.352232	-0.793639
NM_178764	chr7	100706635	100841630	Fam168a	family with sequence similarity 168, member A	0.0699834	0.0950324	-0.441407		0.104513	0.0818726	-0.352232	-0.793639
NM_001368695	chr6	125039848	125049265	Ing4	inhibitor of growth family, member 4	2.44447	3.88765	-0.669375		3.22973	2.96334	-0.124187	-0.793562
NM_001291050	chr2	132529082	132578248	Gpcpd1	glycerophosphocholine phosphodiesterase 1	0.590941	0.647009	-0.130772		1.14823	0.725624	-0.66212	-0.792892
NM_001291051	chr2	132529082	132578248	Gpcpd1	glycerophosphocholine phosphodiesterase 1	0.590941	0.647009	-0.130772		1.14823	0.725624	-0.66212	-0.792892
NM_001291052	chr2	132529082	132578248	Gpcpd1	glycerophosphocholine phosphodiesterase 1	0.590941	0.647009	-0.130772		1.14823	0.725624	-0.66212	-0.792892
NM_001355648	chr2	132529082	132578248	Gpcpd1	glycerophosphocholine phosphodiesterase 1	0.590941	0.647009	-0.130772		1.14823	0.725624	-0.66212	-0.792892
NM_001355649	chr2	132529082	132578248	Gpcpd1	glycerophosphocholine phosphodiesterase 1	0.590941	0.647009	-0.130772		1.14823	0.725624	-0.66212	-0.792892
NM_001355650	chr2	132529082	132578248	Gpcpd1	glycerophosphocholine phosphodiesterase 1	0.590941	0.647009	-0.130772		1.14823	0.725624	-0.66212	-0.792892
NM_001355651	chr2	132529082	132578248	Gpcpd1	glycerophosphocholine phosphodiesterase 1	0.590941	0.647009	-0.130772		1.14823	0.725624	-0.66212	-0.792892
NM_001355652	chr2	132529082	132578248	Gpcpd1	glycerophosphocholine phosphodiesterase 1	0.590941	0.647009	-0.130772		1.14823	0.725624	-0.66212	-0.792892
NM_027096	chr2	132529082	132578248	Gpcpd1	glycerophosphocholine phosphodiesterase 1	0.590941	0.647009	-0.130772		1.14823	0.725624	-0.66212	-0.792892
NM_028802	chr2	132529082	132578248	Gpcpd1	glycerophosphocholine phosphodiesterase 1	0.590941	0.647009	-0.130772		1.14823	0.725624	-0.66212	-0.792892
NM_001177647	chr2	129593169	129632228	Sirpa	signal-regulatory protein alpha	1.20359	1.49715	-0.31487		2.7821	1.99796	-0.477642	-0.792511
NM_001291019	chr2	129593169	129632228	Sirpa	signal-regulatory protein alpha	1.20359	1.49715	-0.31487		2.7821	1.99796	-0.477642	-0.792511
NM_001291021	chr2	129593169	129632228	Sirpa	signal-regulatory protein alpha	1.20359	1.49715	-0.31487		2.7821	1.99796	-0.477642	-0.792511
NM_001291022	chr2	129593169	129632228	Sirpa	signal-regulatory protein alpha	1.20359	1.49715	-0.31487		2.7821	1.99796	-0.477642	-0.792511
NM_007547	chr2	129593169	129632228	Sirpa	signal-regulatory protein alpha	1.20359	1.49715	-0.31487		2.7821	1.99796	-0.477642	-0.792511
NM_001171004	chr17	78949405	79020816	Prkd3	protein kinase D3	0.614165	0.63387	-0.0455607		0.73645	0.438876	-0.746775	-0.792336
NM_029239	chr17	78949405	79020816	Prkd3	protein kinase D3	0.614165	0.63387	-0.0455607		0.73645	0.438876	-0.746775	-0.792336
NR_110484	chr6	53978691	54018030	4921529L05Rik	RIKEN cDNA 4921529L05 gene	0.0083307	0.00830706	0.00409854		0.020219	0.0116417	-0.796408	-0.79231
NM_011610	chr4	145212368	145246870	Tnfrsf1b	tumor necrosis factor receptor superfamily, member 1b	1.21681	1.70896	-0.49002		3.06502	2.48618	-0.301967	-0.791987
NM_001357980	chr15	103507126	103530056	Pde1b	phosphodiesterase 1B, Ca2+-calmodulin dependent	0.185799	0.257752	-0.47224		0.282459	0.226356	-0.319443	-0.791683
NM_011436	chr9	41964709	42124297	Sorl1	sortilin-related receptor, LDLR class A repeats-containing	0.44045	0.556512	-0.337434		0.796972	0.581883	-0.453801	-0.791234
NM_009915	chr9	124102183	124109140	Ccr2	chemokine (C-C motif) receptor 2	22.6859	21.4815	0.0787066		64.0302	35.0364	-0.869899	-0.791192
NM_001018013	chr7	45621811	45627242	Izumo1	izumo sperm-egg fusion 1	0.0228886	0.0223494	0.0343925		0.0348701	0.019676	-0.825555	-0.791162
NM_001358217	chr16	36963461	36990467	Fbxo40	F-box protein 40	0.0359869	0.0449455	-0.320702		0.0603074	0.043526	-0.47046	-0.791162
NM_001048189	chr4	110397698	111657519	Agbl4	ATP/GTP binding protein-like 4	0.00142625	0.0016379	-0.199619		0.000255548	0.000169643	-0.591089	-0.790708
NM_030231	chr4	110397698	111657519	Agbl4	ATP/GTP binding protein-like 4	0.00142625	0.0016379	-0.199619		0.000255548	0.000169643	-0.591089	-0.790708
NM_001284190	chr4	110397698	111664324	Agbl4	ATP/GTP binding protein-like 4	0.00141858	0.0016291	-0.199619		0.000254175	0.000168732	-0.591089	-0.790708
NM_030203	chr10	34297421	34301320	Tspyl4	TSPY-like 4	0.246361	0.330467	-0.423733		0.383713	0.297563	-0.366835	-0.790568
NM_001310584	chr14	48446123	48515130	Tmem260	transmembrane protein 260	0.120693	0.188749	-0.645128		0.25495	0.230511	-0.145377	-0.790505
NM_001346958	chr17	90033644	90455880	Nrxn1	neurexin I	0.000214112	0.000199017	0.105476		0.000134555	7.2309e-05	-0.895944	-0.790468
NM_001346959	chr17	90033644	90455880	Nrxn1	neurexin I	0.000214112	0.000199017	0.105476		0.000134555	7.2309e-05	-0.895944	-0.790468
NM_001346960	chr17	90033644	90455880	Nrxn1	neurexin I	0.000214112	0.000199017	0.105476		0.000134555	7.2309e-05	-0.895944	-0.790468
NM_001346961	chr17	90033644	90455880	Nrxn1	neurexin I	0.000214112	0.000199017	0.105476		0.000134555	7.2309e-05	-0.895944	-0.790468
NM_001347449	chr18	5046589	5119291	Svil	supervillin	0.109118	0.122776	-0.170139		0.190416	0.123886	-0.620138	-0.790277
NM_153153	chr18	5046589	5119293	Svil	supervillin	0.109115	0.122773	-0.170139		0.190411	0.123883	-0.620138	-0.790277
NM_199449	chr15	57694667	57839832	Zhx2	zinc fingers and homeoboxes 2	0.0524692	0.0771188	-0.555611		0.0934079	0.0793968	-0.234464	-0.790075
NM_001146311	chr7	126571207	126585817	Cln3	ceroid lipofuscinosis, neuronal 3, juvenile (Batten, Spielmeyer-Vogt disease)	1.36135	2.04632	-0.587997		2.25155	1.95811	-0.201458	-0.789456
NR_144498	chr7	30280094	30290237	LOC108167416	uncharacterized LOC108167416	0.0779899	0.117827	-0.595316		0.110159	0.0963233	-0.193624	-0.788941
NM_133190	chr7	3394042	3416266	Cacng8	calcium channel, voltage-dependent, gamma subunit 8	0.0122038	0.0226869	-0.894524		0.190879	0.205384	0.105665	-0.788859
NR_132643	chr7	145183010	145284011	Tpcn2	two pore segment channel 2	0.06758	0.0925361	-0.453421		0.124877	0.0989996	-0.335009	-0.78843
NM_001289704	chr1	58711491	58758882	Cflar	CASP8 and FADD-like apoptosis regulator	1.04707	1.52591	-0.543315		1.55648	1.3133	-0.245097	-0.788412
NM_001293804	chr1	58711491	58758882	Cflar	CASP8 and FADD-like apoptosis regulator	1.04707	1.52591	-0.543315		1.55648	1.3133	-0.245097	-0.788412
NM_010110	chrX	99136061	99149022	Efnb1	ephrin B1	0.561505	0.629616	-0.165172		0.0526013	0.0341568	-0.622925	-0.788097
NM_001033419	chr7	19852097	19861299	Ceacam16	carcinoembryonic antigen-related cell adhesion molecule 16	0.399124	0.499213	-0.322818		0.446591	0.323497	-0.465202	-0.78802
NM_001110013	chr10	100443902	100487347	Tmtc3	transmembrane and tetratricopeptide repeat containing 3	0.204711	0.226089	-0.143299		0.333904	0.21364	-0.644255	-0.787553
NM_176965	chr11	77089915	77188968	Efcab5	EF-hand calcium binding domain 5	0.00787205	0.00838929	-0.0918084		0.00898593	0.00554821	-0.695645	-0.787454
NR_110966	chrX	20364481	20405653	Rp2	retinitis pigmentosa 2 homolog	0.433672	0.519548	-0.260652		0.897864	0.623281	-0.526615	-0.787267
NR_110967	chrX	20364481	20405653	Rp2	retinitis pigmentosa 2 homolog	0.433672	0.519548	-0.260652		0.897864	0.623281	-0.526615	-0.787267
NM_009113	chr3	90514435	90524581	S100a13	S100 calcium binding protein A13	0.97904	1.64357	-0.747396		1.36258	1.32556	-0.0397359	-0.787132
NM_009375	chr15	66670770	66850720	Tg	thyroglobulin	0.434132	0.546464	-0.331995		0.810243	0.591033	-0.455115	-0.78711
NR_033228	chr19	16164098	16170458	E030024N20Rik	peptidylprolyl isomerase A pseudogene 8	0.385575	0.40225	-0.0610803		0.559801	0.338439	-0.726019	-0.787099
NM_001303132	chr1	191978254	191988282	Rd3	retinal degeneration 3	0.0157769	0.0270014	-0.775226		0.0245506	0.024357	-0.0114212	-0.786647
NM_001177900	chr1	191977370	191988282	Rd3	retinal degeneration 3	0.0144987	0.024814	-0.775226		0.0225617	0.0223838	-0.0114212	-0.786647
NM_023727	chr1	191977370	191988282	Rd3	retinal degeneration 3	0.0144987	0.024814	-0.775226		0.0225617	0.0223838	-0.0114212	-0.786647
NM_178734	chr7	44731482	44748617	Zfp473	zinc finger protein 473	0.110798	0.135681	-0.292284		0.194519	0.138091	-0.494289	-0.786573
NM_001347654	chr11	114890041	114901941	Cd300a	CD300A molecule	2.89926	3.61864	-0.319764		4.89044	3.53934	-0.466484	-0.786248
NM_001359812	chr11	114890041	114901941	Cd300a	CD300A molecule	2.89926	3.61864	-0.319764		4.89044	3.53934	-0.466484	-0.786248
NM_170758	chr11	114890041	114901941	Cd300a	CD300A molecule	2.89926	3.61864	-0.319764		4.89044	3.53934	-0.466484	-0.786248
NM_001357278	chr8	72571823	72587284	Tmem38a	transmembrane protein 38A	0.1111	0.20593	-0.8903		0.124938	0.134282	0.104056	-0.786244
NM_001357279	chr8	72571823	72587284	Tmem38a	transmembrane protein 38A	0.1111	0.20593	-0.8903		0.124938	0.134282	0.104056	-0.786244
NM_001357280	chr8	72571823	72587284	Tmem38a	transmembrane protein 38A	0.1111	0.20593	-0.8903		0.124938	0.134282	0.104056	-0.786244
NM_001357284	chr8	72571823	72587284	Tmem38a	transmembrane protein 38A	0.1111	0.20593	-0.8903		0.124938	0.134282	0.104056	-0.786244
NM_144534	chr8	72571823	72587284	Tmem38a	transmembrane protein 38A	0.1111	0.20593	-0.8903		0.124938	0.134282	0.104056	-0.786244
NR_151663	chr8	72571823	72587284	Tmem38a	transmembrane protein 38A	0.1111	0.20593	-0.8903		0.124938	0.134282	0.104056	-0.786244
NM_153196	chr5	31624439	31697610	Rbks	ribokinase	0.18008	0.2487	-0.465766		0.242771	0.194444	-0.320239	-0.786005
NM_001033443	chr17	80523550	80563834	Cdkl4	cyclin-dependent kinase-like 4	0.0300163	0.0375479	-0.322982		0.04231	0.0306952	-0.462985	-0.785967
NM_001080931	chr11	86267033	86357596	Med13	mediator complex subunit 13	0.22723	0.268571	-0.241152		0.356747	0.244588	-0.544552	-0.785703
NM_001163515	chr3	116007449	116029016	Extl2	exostoses (multiple)-like 2	0.611488	0.848967	-0.473384		0.959761	0.772949	-0.312302	-0.785686
NM_021388	chr3	116007449	116029016	Extl2	exostoses (multiple)-like 2	0.611488	0.848967	-0.473384		0.959761	0.772949	-0.312302	-0.785686
NM_146120	chr2	35282380	35307902	Gsn	gelsolin	0.278511	0.358521	-0.364321		1.35197	1.00966	-0.42119	-0.785511
NM_178215	chr3	96268654	96269155	Hist2h3b	histone cluster 2, H3b	1.17293	1.26728	-0.111623		1.70101	1.06647	-0.673552	-0.785174
NM_153504	chr4	62427540	62435250	Rnf183	ring finger protein 183	0.0190544	0.0205872	-0.111623		0.0442131	0.0277199	-0.673552	-0.785174
NM_001081177	chr14	64652541	64809617	Kif13b	kinesin family member 13B	0.114104	0.146346	-0.359037		0.185671	0.1382	-0.42599	-0.785028
NR_131150	chr10	128499247	128504242	A430046D13Rik	Riken cDNA A430046D13 gene	0.916276	1.25614	-0.455139		1.48243	1.17969	-0.329549	-0.784688
NR_131151	chr10	128499247	128504242	A430046D13Rik	Riken cDNA A430046D13 gene	0.916276	1.25614	-0.455139		1.48243	1.17969	-0.329549	-0.784688
NM_001307935	chr3	90237498	90242550	Creb3l4	cAMP responsive element binding protein 3-like 4	0.0268426	0.0203298	0.400931		0.0412346	0.0181303	-1.18545	-0.784519
NM_001271898	chr11	116171883	116199045	Acox1	acyl-Coenzyme A oxidase 1, palmitoyl	0.804639	1.08521	-0.431566		1.27382	0.997596	-0.352639	-0.784205
NM_015729	chr11	116171883	116199045	Acox1	acyl-Coenzyme A oxidase 1, palmitoyl	0.804639	1.08521	-0.431566		1.27382	0.997596	-0.352639	-0.784205
NM_172458	chr17	32765497	32788287	Zfp871	zinc finger protein 871	1.3547	1.75594	-0.374274		2.36828	1.78312	-0.409433	-0.783707
NM_001364029	chr2	43787355	44387623	Arhgap15	Rho GTPase activating protein 15	0.259914	0.330705	-0.347513		0.359818	0.265938	-0.436179	-0.783692
NM_018829	chr14	21033742	21052442	Ap3m1	adaptor-related protein complex 3, mu 1 subunit	2.06495	2.52246	-0.288724		3.8919	2.76171	-0.494911	-0.783635
NM_024245	chr9	61917278	61946799	Kif23	kinesin family member 23	6.20103	8.31722	-0.423593		1.57618	1.22815	-0.359952	-0.783545
NM_178689	chr19	58943425	58971421	Eno4	enolase 4	0.00605483	0.00433561	0.481851		0.02097	0.00872453	-1.26518	-0.783326
NM_001346705	chr17	32765496	32787547	Zfp871	zinc finger protein 871	1.38011	1.78176	-0.36852		2.41244	1.80965	-0.414779	-0.783299
NM_029407	chr15	79609576	79658956	Fam227a	family with sequence similarity 227, member A	0.0183082	0.0291187	-0.669458		0.0287636	0.0265868	-0.113535	-0.782993
NM_172124	chr1	23761926	23847858	B3gat2	beta-1,3-glucuronyltransferase 2 (glucuronosyltransferase S)	0.0444497	0.0533494	-0.263299		0.0720652	0.0502747	-0.51947	-0.782769
NM_001357304	chr8	39005845	39167049	Tusc3	tumor suppressor candidate 3	0.0253068	0.0361999	-0.516457		0.0296045	0.0246216	-0.265894	-0.78235
NM_001357305	chr8	39005845	39167049	Tusc3	tumor suppressor candidate 3	0.0253068	0.0361999	-0.516457		0.0296045	0.0246216	-0.265894	-0.78235
NM_001357306	chr8	39005845	39167049	Tusc3	tumor suppressor candidate 3	0.0253068	0.0361999	-0.516457		0.0296045	0.0246216	-0.265894	-0.78235
NM_030254	chr8	39005845	39167049	Tusc3	tumor suppressor candidate 3	0.0253068	0.0361999	-0.516457		0.0296045	0.0246216	-0.265894	-0.78235
NM_001347541	chr7	142355508	142373746	Ifitm10	interferon induced transmembrane protein 10	0.0192084	0.0143345	0.422242		0.0269978	0.0117184	-1.20407	-0.781824
NM_007832	chr5	88765013	88783277	Dck	deoxycytidine kinase	2.59996	3.19767	-0.298533		4.4203	3.16281	-0.482938	-0.781472
NM_001360266	chr14	51905271	51914004	Ndrg2	N-myc downstream regulated gene 2	0.00647013	0.0192447	-1.5726		1.11463	1.92985	0.791918	-0.780678
NM_001360276	chr14	51905271	51914004	Ndrg2	N-myc downstream regulated gene 2	0.00647013	0.0192447	-1.5726		1.11463	1.92985	0.791918	-0.780678
NM_207682	chr4	149176321	149307698	Kif1b	kinesin family member 1B	0.0808565	0.0931011	-0.203434		0.163466	0.109575	-0.577072	-0.780506
NM_001253708	chr3	60501179	60629750	Mbnl1	muscleblind like splicing factor 1	1.80694	1.81145	-0.00359235		3.65101	2.13127	-0.776581	-0.780174
NM_001253709	chr3	60501179	60629750	Mbnl1	muscleblind like splicing factor 1	1.80694	1.81145	-0.00359235		3.65101	2.13127	-0.776581	-0.780174
NM_001253710	chr3	60501179	60629750	Mbnl1	muscleblind like splicing factor 1	1.80694	1.81145	-0.00359235		3.65101	2.13127	-0.776581	-0.780174
NM_001253711	chr3	60501179	60629750	Mbnl1	muscleblind like splicing factor 1	1.80694	1.81145	-0.00359235		3.65101	2.13127	-0.776581	-0.780174
NM_001310514	chr3	60501179	60629750	Mbnl1	muscleblind like splicing factor 1	1.80694	1.81145	-0.00359235		3.65101	2.13127	-0.776581	-0.780174
NM_020007	chr3	60501179	60629750	Mbnl1	muscleblind like splicing factor 1	1.80694	1.81145	-0.00359235		3.65101	2.13127	-0.776581	-0.780174
NM_146231	chr13	74480057	74493950	Zfp825	zinc finger protein 825	1.67563	2.46981	-0.559699		2.60903	2.23937	-0.220418	-0.780118
NM_001145959	chr14	51905271	51913488	Ndrg2	N-myc downstream regulated gene 2	0.00687643	0.0204532	-1.5726		1.17772	2.03989	0.792501	-0.780095
NM_013864	chr14	51905271	51913488	Ndrg2	N-myc downstream regulated gene 2	0.00687643	0.0204532	-1.5726		1.17772	2.03989	0.792501	-0.780095
NM_019438	chr5	45669925	45700547	Ncapg	non-SMC condensin I complex, subunit G	0.791959	1.14341	-0.52984		1.26039	1.05986	-0.249994	-0.779834
NM_001111100	chr19	34492316	34527474	Lipa	lysosomal acid lipase A	0.31757	0.501927	-0.660403		0.622143	0.572715	-0.11943	-0.779832
NM_021460	chr19	34492316	34527474	Lipa	lysosomal acid lipase A	0.31757	0.501927	-0.660403		0.622143	0.572715	-0.11943	-0.779832
NM_001285890	chr15	103514977	103530056	Pde1b	phosphodiesterase 1B, Ca2+-calmodulin dependent	0.281038	0.388857	-0.468473		0.423243	0.341173	-0.310981	-0.779455
NM_001355097	chr3	20057811	20118491	Hltf	helicase-like transcription factor	0.22013	0.315744	-0.5204		0.406348	0.33963	-0.258751	-0.779152
NM_009210	chr3	20057811	20118491	Hltf	helicase-like transcription factor	0.22013	0.315744	-0.5204		0.406348	0.33963	-0.258751	-0.779152
NR_105046	chr3	20057811	20118491	Hltf	helicase-like transcription factor	0.22013	0.315744	-0.5204		0.406348	0.33963	-0.258751	-0.779152
NM_001355159	chr1	169497934	169531464	Nuf2	NUF2, NDC80 kinetochore complex component	0.836517	1.09715	-0.391292		1.50125	1.14778	-0.387326	-0.778618
NM_023284	chr1	169497934	169531464	Nuf2	NUF2, NDC80 kinetochore complex component	0.836517	1.09715	-0.391292		1.50125	1.14778	-0.387326	-0.778618
NM_024228	chr7	126766414	126775645	Gdpd3	glycerophosphodiester phosphodiesterase domain containing 3	0.259534	0.416727	-0.68318		0.496477	0.464703	-0.0954184	-0.778598
NM_001359873	chr5	45773322	45857540	Lcorl	ligand dependent nuclear receptor corepressor-like	0.113117	0.144015	-0.348396		0.22127	0.164226	-0.430129	-0.778525
NM_007634	chr17	24223232	24251409	Ccnf	cyclin F	2.61412	3.82827	-0.550366		3.78396	3.23064	-0.228078	-0.778444
NM_001127340	chr6	125049927	125054193	Acrbp	proacrosin binding protein	0.492718	0.76166	-0.628384		0.563788	0.508142	-0.149919	-0.778303
NM_021465	chrX	42150701	42277186	Stag2	stromal antigen 2	0.161892	0.172956	-0.0953734		0.231924	0.144468	-0.682895	-0.778269
NM_001037812	chr1	59100584	59119806	Tmem237	transmembrane protein 237	0.191657	0.273958	-0.515423		0.144828	0.120715	-0.262726	-0.778149
NR_045337	chr10	95336276	95363216	2310039L15Rik	RIKEN cDNA 2310039L15 gene	0.0109064	0.0100509	0.117859		0.00843561	0.00453326	-0.895944	-0.778085
NM_001356363	chr3	152181580	152210083	Dnajb4	DnaJ heat shock protein family (Hsp40) member B4	0.324713	0.529691	-0.705984		0.560105	0.532906	-0.0718176	-0.777801
NM_001356364	chr3	152181580	152210083	Dnajb4	DnaJ heat shock protein family (Hsp40) member B4	0.324713	0.529691	-0.705984		0.560105	0.532906	-0.0718176	-0.777801
NM_027287	chr3	152181580	152210083	Dnajb4	DnaJ heat shock protein family (Hsp40) member B4	0.324713	0.529691	-0.705984		0.560105	0.532906	-0.0718176	-0.777801
NM_153505	chr15	103453825	103498800	Nckap1l	NCK associated protein 1 like	0.375393	0.475409	-0.340767		0.666565	0.492509	-0.436595	-0.777362
NM_001024911	chr10	59164112	59221847	Sept10	septin 10	0.121355	0.178054	-0.553074		0.153183	0.131148	-0.224064	-0.777138
NM_001290183	chr10	127290793	127296288	Ddit3	DNA-damage inducible transcript 3	4.67659	7.49501	-0.680473		7.49935	7.01474	-0.0963766	-0.77685
NM_007837	chr10	127290793	127296288	Ddit3	DNA-damage inducible transcript 3	4.67659	7.49501	-0.680473		7.49935	7.01474	-0.0963766	-0.77685
NM_001142943	chr9	88548020	88571086	Zfp949	zinc finger protein 949	0.404682	0.661023	-0.707911		0.628911	0.599617	-0.0688148	-0.776725
NM_001163061	chr9	88548020	88571086	Zfp949	zinc finger protein 949	0.404682	0.661023	-0.707911		0.628911	0.599617	-0.0688148	-0.776725
NM_001039530	chr16	35832878	35871382	Parp14	poly (ADP-ribose) polymerase family, member 14	0.198109	0.274501	-0.470514		0.272481	0.220438	-0.305783	-0.776297
NM_029570	chr3	35754063	35856276	Atp11b	ATPase, class VI, type 11B	0.484587	0.601067	-0.310768		1.0057	0.728391	-0.465408	-0.776177
NR_151626	chr3	35754063	35856276	Atp11b	ATPase, class VI, type 11B	0.484587	0.601067	-0.310768		1.0057	0.728391	-0.465408	-0.776177
NR_151627	chr3	35754063	35856276	Atp11b	ATPase, class VI, type 11B	0.484587	0.601067	-0.310768		1.0057	0.728391	-0.465408	-0.776177
NR_132644	chr7	145215209	145284011	Tpcn2	two pore segment channel 2	0.0988785	0.134214	-0.440806		0.180841	0.143334	-0.335341	-0.776147
NM_001093754	chr3	106482431	106503030	Dennd2d	DENN/MADD domain containing 2D	3.10785	3.90356	-0.328872		4.70621	3.452	-0.447133	-0.776005
NM_001276250	chr3	19957054	20009750	Cp	ceruloplasmin	0.128885	0.166376	-0.36836		0.227488	0.171499	-0.40759	-0.775949
NM_001081319	chr19	29522282	29605921	Ric1	RAB6A GEF complex partner 1	0.0907961	0.115987	-0.353262		0.133817	0.0998381	-0.422599	-0.775861
NM_178197	chr13	23542923	23543444	Hist1h2bh	histone cluster 1, H2bh	0.173524	0.376343	-1.11692		0.254444	0.322309	0.341095	-0.775822
NM_001244200	chr2	105675744	105698410	Pax6	paired box 6	0.00797722	0.00865062	-0.116917		0.0116973	0.00740859	-0.658905	-0.775822
NM_001310144	chr2	105675744	105698410	Pax6	paired box 6	0.00797722	0.00865062	-0.116917		0.0116973	0.00740859	-0.658905	-0.775822
NM_001271370	chr7	28180316	28187298	Dyrk1b	dual-specificity tyrosine-(Y)-phosphorylation regulated kinase 1b	0.0453195	0.101633	-1.16517		0.0867966	0.113695	0.389458	-0.775714
NM_001162911	chr13	62516795	62558629	Zfp934	zinc finger protein 934	0.477054	0.597701	-0.32527		0.5464	0.399944	-0.450159	-0.775429
NM_001360915	chr13	62516795	62558629	Zfp934	zinc finger protein 934	0.477054	0.597701	-0.32527		0.5464	0.399944	-0.450159	-0.775429
NM_175252	chr13	62516795	62558629	Zfp934	zinc finger protein 934	0.477054	0.597701	-0.32527		0.5464	0.399944	-0.450159	-0.775429
NM_001272035	chr3	63942324	63964733	Slc33a1	solute carrier family 33 (acetyl-CoA transporter), member 1	1.68485	2.24079	-0.411389		2.8573	2.22014	-0.364002	-0.775391
NM_001331067	chr3	63942324	63964733	Slc33a1	solute carrier family 33 (acetyl-CoA transporter), member 1	1.68485	2.24079	-0.411389		2.8573	2.22014	-0.364002	-0.775391
NM_015728	chr3	63942324	63964733	Slc33a1	solute carrier family 33 (acetyl-CoA transporter), member 1	1.68485	2.24079	-0.411389		2.8573	2.22014	-0.364002	-0.775391
NM_001357272	chr8	117661399	117673689	Sdr42e1	short chain dehydrogenase/reductase family 42E, member 1	0.823878	1.33558	-0.696964		1.64725	1.56011	-0.0784068	-0.775371
NM_001357273	chr8	117661399	117673689	Sdr42e1	short chain dehydrogenase/reductase family 42E, member 1	0.823878	1.33558	-0.696964		1.64725	1.56011	-0.0784068	-0.775371
NM_144794	chr1	180942518	180975104	Tmem63a	transmembrane protein 63a	0.487597	0.673348	-0.465664		1.00542	0.811399	-0.309315	-0.774978
NM_010753	chr5	34176580	34187710	Mxd4	Max dimerization protein 4	0.306633	0.583871	-0.929138		1.01921	1.1343	0.15435	-0.774788
NM_173413	chr9	66843664	66919705	Rab8b	RAB8B, member RAS oncogene family	0.730585	0.848586	-0.216009		1.506	1.02245	-0.558685	-0.774694
NM_001290713	chrX	42150154	42277186	Stag2	stromal antigen 2	0.161551	0.172432	-0.0940382		0.230925	0.144087	-0.680487	-0.774525
NM_001033208	chr9	71504347	71592360	Myzap	myocardial zonula adherens protein	0.00166918	0.00498602	-1.57875		0.00129103	0.00225483	0.804496	-0.774253
NM_001362904	chr2	3424131	3442206	Dclre1c	DNA cross-link repair 1C	0.405764	0.57287	-0.497568		0.777425	0.641879	-0.276401	-0.77397
NM_001163514	chr3	116008297	116029016	Extl2	exostoses (multiple)-like 2	0.615243	0.845409	-0.458492		0.945114	0.75964	-0.315173	-0.773665
NM_146155	chr4	133011506	133078110	Ahdc1	AT hook, DNA binding motif, containing 1	0.0223965	0.057476	-1.35969		0.0309927	0.0465279	0.58617	-0.773515
NM_177331	chr12	11238938	11265807	Gen1	GEN1, Holliday junction 5' flap endonuclease	0.47358	0.621672	-0.392546		0.86482	0.664173	-0.380842	-0.773388
NM_001290995	chr4	149176319	149307733	Kif1b	kinesin family member 1B	0.0814357	0.0931459	-0.193831		0.163852	0.10966	-0.579355	-0.773186
NM_177178	chr15	9140570	9197450	Lmbrd2	LMBR1 domain containing 2	0.0417221	0.0518717	-0.314135		0.0822375	0.0598499	-0.458449	-0.772583
NM_001163536	chr3	19508595	19610862	Dnajc5b	DnaJ heat shock protein family (Hsp40) member C5 beta	0.00099452	0.000456496	1.1234		0.000555544	0.000149273	-1.89594	-0.772546
NM_025489	chr3	19508595	19610862	Dnajc5b	DnaJ heat shock protein family (Hsp40) member C5 beta	0.00099452	0.000456496	1.1234		0.000555544	0.000149273	-1.89594	-0.772546
NM_028052	chr14	13284780	13615469	Synpr	synaptoporin	0.00020504	0.000141173	0.538435		0.000229072	9.23269e-05	-1.31098	-0.772546
NM_001308374	chr6	82911885	82939769	Sema4f	sema domain, immunoglobulin domain (Ig), TM domain, and short cytoplasmic domain	0.00121583	0.00200909	-0.724599		0.00339584	0.00328484	-0.047947	-0.772546
NM_011350	chr6	82911885	82939769	Sema4f	sema domain, immunoglobulin domain (Ig), TM domain, and short cytoplasmic domain	0.00121583	0.00200909	-0.724599		0.00339584	0.00328484	-0.047947	-0.772546
NM_011426	chr2	131069220	131086765	Siglec1	sialic acid binding Ig-like lectin 1, sialoadhesin	0.0006441	0.000532169	0.275401		0.00539696	0.00261027	-1.04795	-0.772546
NM_001252552	chr7	101858331	101870788	Folr1	folate receptor 1 (adult)	0.00272154	0.00149906	0.860363		0.00760132	0.00245095	-1.63291	-0.772546
NM_001252553	chr7	101858331	101870788	Folr1	folate receptor 1 (adult)	0.00272154	0.00149906	0.860363		0.00760132	0.00245095	-1.63291	-0.772546
NM_001252554	chr7	101858331	101870788	Folr1	folate receptor 1 (adult)	0.00272154	0.00149906	0.860363		0.00760132	0.00245095	-1.63291	-0.772546
NM_008034	chr7	101858331	101870788	Folr1	folate receptor 1 (adult)	0.00272154	0.00149906	0.860363		0.00760132	0.00245095	-1.63291	-0.772546
NM_001347318	chr8	22073616	22125067	Nek5	NIMA (never in mitosis gene a)-related expressed kinase 5	0.00153748	0.00272208	-0.824135		0.00257654	0.00267034	0.0515886	-0.772546
NM_177898	chr8	22073616	22125067	Nek5	NIMA (never in mitosis gene a)-related expressed kinase 5	0.00153748	0.00272208	-0.824135		0.00257654	0.00267034	0.0515886	-0.772546
NR_045817	chr19	20405288	20422785	1500015L24Rik	RIKEN cDNA 1500015L24 gene	0.0058128	0.00266814	1.1234		0.00324706	0.000872478	-1.89594	-0.772546
NM_001033369	chr2	58267453	58324807	Acvr1c	activin A receptor, type IC	0.000591104	0.00162794	-1.46157		0.000660388	0.00106467	0.689019	-0.772546
NM_011522	chr17	24685092	24689949	Syngr3	synaptogyrin 3	0.0162868	0.0134565	0.275401		0.0194955	0.00942912	-1.04795	-0.772546
NM_011166	chr13	27312627	27319252	Prl6a1	prolactin family 6, subfamily a, member 1	0.00511731	0.00422803	0.275401		0.0142928	0.00691279	-1.04795	-0.772546
NM_027031	chr11	32522733	32527574	Efcab9	EF-hand calcium binding domain 9	0.0326813	0.027002	0.275401		0.0391199	0.0189206	-1.04795	-0.772546
NM_007969	chr11	83709004	83711360	Wfdc18	WAP four-disulfide core domain 18	0.0191863	0.0396303	-1.04653		0.0643054	0.0777542	0.273981	-0.772546
NR_037294	chr8	84208825	84208907	Mir3074-2	microRNA 3074-2	1.37814	1.13865	0.275401		1.15475	0.558503	-1.04795	-0.772546
NR_015586	chr14	122097939	122106974	A330035P11Rik	RIKEN cDNA A330035P11 gene	0.0412755	0.0568378	-0.461565		0.0775544	0.062516	-0.310981	-0.772546
NR_040562	chr1	162004969	162016485	2810442N19Rik	RIKEN cDNA 2810442N19 gene	0.000981307	0.000810776	0.275401		0.0164449	0.00795367	-1.04795	-0.772546
NR_153368	chr3	129527467	129532388	Gm35986	predicted gene, 35986	0.00918572	0.0189736	-1.04653		0.0153936	0.018613	0.273981	-0.772546
NR_045707	chr6	142814231	142833494	Gm7457	predicted gene 7457	0.000586655	0.000969413	-0.724599		0.00491562	0.00475494	-0.047947	-0.772546
NM_001310428	chr1	93168423	93231066	Crocc2	ciliary rootlet coiled-coil, rootletin family member 2	0.000541197	0.000745247	-0.461565		0.000604631	0.000487389	-0.310981	-0.772546
NM_007662	chr8	122848374	122867397	Cdh15	cadherin 15	0.00178217	0.00245411	-0.461565		0.000995528	0.000802489	-0.310981	-0.772546
NR_045497	chr8	41827267	42046202	2810404M03Rik	RIKEN cDNA 2810404M03 gene	0.000309701	0.000426469	-0.461565		0.000432501	0.000348636	-0.310981	-0.772546
NR_015351	chr7	59619158	59678878	Ipw	imprinted gene in the Prader-Willi syndrome region	0.000189229	0.000781723	-2.04653		0.000317112	0.000766866	1.27398	-0.772546
NM_001355146	chr2	18842256	18998121	Pip4k2a	phosphatidylinositol-5-phosphate 4-kinase, type II, alpha	0.0531449	0.0551714	-0.0539874		0.108623	0.066013	-0.718508	-0.772495
NM_001355147	chr2	18842256	18998121	Pip4k2a	phosphatidylinositol-5-phosphate 4-kinase, type II, alpha	0.0531449	0.0551714	-0.0539874		0.108623	0.066013	-0.718508	-0.772495
NM_001355148	chr2	18842256	18998121	Pip4k2a	phosphatidylinositol-5-phosphate 4-kinase, type II, alpha	0.0531449	0.0551714	-0.0539874		0.108623	0.066013	-0.718508	-0.772495
NM_001355149	chr2	18842256	18998121	Pip4k2a	phosphatidylinositol-5-phosphate 4-kinase, type II, alpha	0.0531449	0.0551714	-0.0539874		0.108623	0.066013	-0.718508	-0.772495
NM_008845	chr2	18842256	18998121	Pip4k2a	phosphatidylinositol-5-phosphate 4-kinase, type II, alpha	0.0531449	0.0551714	-0.0539874		0.108623	0.066013	-0.718508	-0.772495
NM_001364378	chr12	98920574	98983238	Ttc8	tetratricopeptide repeat domain 8	0.0174928	0.0233929	-0.419307		0.0105775	0.00828283	-0.352802	-0.772109
NM_029553	chr12	98920574	98983238	Ttc8	tetratricopeptide repeat domain 8	0.0174928	0.0233929	-0.419307		0.0105775	0.00828283	-0.352802	-0.772109
NM_198311	chr12	98920574	98983238	Ttc8	tetratricopeptide repeat domain 8	0.0174928	0.0233929	-0.419307		0.0105775	0.00828283	-0.352802	-0.772109
NM_001330198	chr10	13501028	13515628	Fuca2	fucosidase, alpha-L- 2, plasma	1.49619	2.06115	-0.462162		3.05731	2.46657	-0.309758	-0.77192
NM_018870	chr11	5801637	5803796	Pgam2	phosphoglycerate mutase 2	0.371631	0.531931	-0.517367		0.657872	0.551518	-0.254398	-0.771765
NM_007534	chr9	89199273	89207838	Bcl2a1b	B cell leukemia/lymphoma 2 related protein A1b	0.216383	0.234376	-0.11524		0.831368	0.527573	-0.656117	-0.771357
NM_001355045	chr7	45082914	45092213	Rcn3	reticulocalbin 3, EF-hand calcium binding domain	0.737665	0.58136	0.343534		0.209765	0.0968576	-1.11484	-0.771305
NM_026555	chr7	45082914	45092213	Rcn3	reticulocalbin 3, EF-hand calcium binding domain	0.737665	0.58136	0.343534		0.209765	0.0968576	-1.11484	-0.771305
NM_001305671	chr19	28258851	28680077	Glis3	GLIS family zinc finger 3	0.0441324	0.0548166	-0.312774		0.0314714	0.0229044	-0.458412	-0.771186
NM_175459	chr19	28258851	28680077	Glis3	GLIS family zinc finger 3	0.0441324	0.0548166	-0.312774		0.0314714	0.0229044	-0.458412	-0.771186
NM_001193660	chr5	5505015	5514789	Cldn12	claudin 12	1.2857	1.32402	-0.0423699		3.10595	1.87425	-0.728721	-0.771091
NM_030069	chr9	48318004	48340898	Nxpe2	neurexophilin and PC-esterase domain family, member 2	0.105633	0.0677001	0.641828		0.0727937	0.0273388	-1.41286	-0.771033
NM_001167743	chr11	83002158	83020722	Slfn8	schlafen 8	0.0706144	0.082988	-0.232941		0.105075	0.0723651	-0.53805	-0.770991
NM_001358283	chr12	84345309	84361828	Fam161b	family with sequence similarity 161, member B	0.0472033	0.091566	-0.955925		0.0447109	0.0508273	0.184976	-0.770949
NM_172581	chr12	84345309	84361828	Fam161b	family with sequence similarity 161, member B	0.0472033	0.091566	-0.955925		0.0447109	0.0508273	0.184976	-0.770949
NM_178081	chr1	52659986	52727318	Mfsd6	major facilitator superfamily domain containing 6	0.0567286	0.0773776	-0.447841		0.169601	0.135581	-0.322994	-0.770835
NM_001347077	chr1	82839460	82900995	Agfg1	ArfGAP with FG repeats 1	0.167303	0.198467	-0.246439		0.275444	0.191519	-0.524268	-0.770707
NM_009542	chr17	33380179	33394637	Zfp101	zinc finger protein 101	1.34596	1.77594	-0.399946		2.22676	1.72212	-0.370759	-0.770705
NM_022890	chr5	5505015	5514976	Cldn12	claudin 12	1.27177	1.31885	-0.0524355		3.05334	1.85592	-0.718254	-0.77069
NM_001360143	chr17	80523550	80577484	Cdkl4	cyclin-dependent kinase-like 4	5.30904	6.89682	-0.377478		6.75823	5.14689	-0.392945	-0.770424
NM_001360144	chr17	80523550	80577813	Cdkl4	cyclin-dependent kinase-like 4	5.27706	6.855	-0.377421		6.71726	5.11568	-0.392945	-0.770367
NM_001358225	chrX	42149675	42277186	Stag2	stromal antigen 2	0.161387	0.171931	-0.0913009		0.230206	0.143785	-0.679014	-0.770314
NM_008695	chr14	19751257	19811787	Nid2	nidogen 2	0.00821464	0.0126487	-0.62272		0.0234651	0.0211849	-0.147483	-0.770203
NM_001024950	chr17	33089367	33110704	Zfp563	zinc finger protein 563	0.154123	0.233237	-0.597716		0.457983	0.406381	-0.172462	-0.770177
NM_183390	chr16	19946492	19983049	Klhl6	kelch-like 6	1.36356	1.54623	-0.181382		2.2773	1.51417	-0.588794	-0.770176
NM_001163154	chr12	38783711	38868215	Etv1	ets variant 1	0.000936111	0.000994416	-0.0871695		0.00493035	0.00307107	-0.68295	-0.77012
NM_001362640	chr11	101009441	101044826	Atp6v0a1	ATPase, H+ transporting, lysosomal V0 subunit A1	0.372699	0.434324	-0.220759		0.987973	0.67517	-0.549221	-0.769981
NM_001093765	chr7	3290556	3299349	Myadm	myeloid-associated differentiation marker	0.362425	0.467217	-0.366408		1.01226	0.765631	-0.402864	-0.769271
NM_016969	chr7	3290555	3299349	Myadm	myeloid-associated differentiation marker	0.362384	0.467164	-0.366408		1.01215	0.765544	-0.402864	-0.769271
NM_138310	chr7	126585008	126589092	Apobr	apolipoprotein B receptor	2.18876	3.37674	-0.62552		3.65868	3.31181	-0.1437	-0.76922
NM_001360258	chr9	22475715	22888280	Bbs9	Bardet-Biedl syndrome 9 (human)	0.0218583	0.0287644	-0.396103		0.0404405	0.0312297	-0.37288	-0.768983
NM_001360259	chr9	22475715	22888280	Bbs9	Bardet-Biedl syndrome 9 (human)	0.0218583	0.0287644	-0.396103		0.0404405	0.0312297	-0.37288	-0.768983
NM_178415	chr9	22475715	22888280	Bbs9	Bardet-Biedl syndrome 9 (human)	0.0218583	0.0287644	-0.396103		0.0404405	0.0312297	-0.37288	-0.768983
NM_181316	chr9	22475715	22888280	Bbs9	Bardet-Biedl syndrome 9 (human)	0.0218583	0.0287644	-0.396103		0.0404405	0.0312297	-0.37288	-0.768983
NM_001356526	chr1	162570515	162599080	Vamp4	vesicle-associated membrane protein 4	1.29959	1.79907	-0.469187		1.95247	1.58616	-0.299758	-0.768945
NM_001356527	chr1	162570515	162599080	Vamp4	vesicle-associated membrane protein 4	1.29959	1.79907	-0.469187		1.95247	1.58616	-0.299758	-0.768945
NM_001193659	chr5	5505015	5514849	Cldn12	claudin 12	1.28475	1.32353	-0.0429098		3.08892	1.86747	-0.726019	-0.768929
NM_001193661	chr5	5505015	5514849	Cldn12	claudin 12	1.28475	1.32353	-0.0429098		3.08892	1.86747	-0.726019	-0.768929
NM_013843	chr17	21488988	21510477	Zfp53	zinc finger protein 53	2.65782	3.41254	-0.360601		3.79746	2.86148	-0.408271	-0.768872
NM_001310713	chr1	82839460	82901001	Agfg1	ArfGAP with FG repeats 1	0.167286	0.198448	-0.246439		0.275417	0.191749	-0.522401	-0.76884
NM_001368850	chr1	82839460	82901001	Agfg1	ArfGAP with FG repeats 1	0.167286	0.198448	-0.246439		0.275417	0.191749	-0.522401	-0.76884
NM_010472	chr1	82839460	82901001	Agfg1	ArfGAP with FG repeats 1	0.167286	0.198448	-0.246439		0.275417	0.191749	-0.522401	-0.76884
NM_025799	chr10	13501028	13519035	Fuca2	fucosidase, alpha-L- 2, plasma	1.2313	1.69088	-0.457589		2.51987	2.03125	-0.310981	-0.76857
NM_001001183	chr17	25057702	25081114	Tmem204	transmembrane protein 204	0.0294441	0.039482	-0.423219		0.0347826	0.027386	-0.344929	-0.768147
NM_001278941	chr3	106482450	106503030	Dennd2d	DENN/MADD domain containing 2D	3.0948	3.87495	-0.324333		4.66731	3.43145	-0.443771	-0.768104
NM_177776	chr11	72390114	72411713	Smtnl2	smoothelin-like 2	0.00680168	0.0233433	-1.77905		0.00350719	0.0070678	1.01095	-0.768101
NM_001093766	chr7	3293028	3299349	Myadm	myeloid-associated differentiation marker	0.468406	0.584941	-0.320533		1.29429	0.949128	-0.447483	-0.768016
NR_045795	chr17	8379045	8389468	Gm16702	predicted gene, 16702	0.0856527	0.0940588	-0.135064		0.0181694	0.011717	-0.63291	-0.767974
NM_001081109	chr5	144100361	144188208	Lmtk2	lemur tyrosine kinase 2	0.095323	0.110325	-0.21086		0.103262	0.0702057	-0.556652	-0.767512
NR_105047	chr3	20058291	20118491	Hltf	helicase-like transcription factor	0.212311	0.304613	-0.520795		0.392915	0.33118	-0.2466	-0.767395
NM_001310705	chr3	107291230	107307717	Slc16a4	solute carrier family 16 (monocarboxylic acid transporters), member 4	0.139143	0.161967	-0.219135		0.227434	0.155556	-0.548021	-0.767155
NM_001109040	chr15	90933275	91049951	Kif21a	kinesin family member 21A	0.0154001	0.0158448	-0.0410731		0.0142835	0.00863536	-0.726019	-0.767092
NM_001109041	chr15	90933275	91049951	Kif21a	kinesin family member 21A	0.0154001	0.0158448	-0.0410731		0.0142835	0.00863536	-0.726019	-0.767092
NM_001109042	chr15	90933275	91049951	Kif21a	kinesin family member 21A	0.0154001	0.0158448	-0.0410731		0.0142835	0.00863536	-0.726019	-0.767092
NM_001358050	chr15	90933275	91049951	Kif21a	kinesin family member 21A	0.0154001	0.0158448	-0.0410731		0.0142835	0.00863536	-0.726019	-0.767092
NM_016705	chr15	90933275	91049951	Kif21a	kinesin family member 21A	0.0154001	0.0158448	-0.0410731		0.0142835	0.00863536	-0.726019	-0.767092
NM_020042	chr17	49428364	49455430	Mocs1	molybdenum cofactor synthesis 1	0.645494	0.901056	-0.481214		1.27344	1.04456	-0.285836	-0.76705
NM_028464	chr17	49428364	49455430	Mocs1	molybdenum cofactor synthesis 1	0.645494	0.901056	-0.481214		1.27344	1.04456	-0.285836	-0.76705
NM_029342	chr1	74967346	75046639	Nhej1	non-homologous end joining factor 1	0.0377674	0.0547546	-0.535838		0.0544544	0.0463981	-0.230982	-0.76682
NM_027062	chr2	25498650	25500506	C8g	complement component 8, gamma polypeptide	0.249639	0.397422	-0.670828		0.571403	0.53463	-0.0959686	-0.766797
NM_009667	chr7	110772604	110812408	Ampd3	adenosine monophosphate deaminase 3	0.0652992	0.0736556	-0.17373		0.225044	0.14919	-0.593051	-0.766782
NM_001291055	chr13	12439402	12459316	Lgals8	lectin, galactose binding, soluble 8	0.66111	0.915686	-0.469961		1.24484	1.01419	-0.295633	-0.765595
NM_011137	chr1	165865154	166002634	Pou2f1	POU domain, class 2, transcription factor 1	0.131519	0.175559	-0.416692		0.170948	0.134247	-0.34867	-0.765362
NM_198932	chr1	165865154	166002634	Pou2f1	POU domain, class 2, transcription factor 1	0.131519	0.175559	-0.416692		0.170948	0.134247	-0.34867	-0.765362
NM_001164704	chrX	73922121	73930850	Renbp	renin binding protein	1.39301	2.39493	-0.781776		2.57959	2.60929	0.0165174	-0.765259
NM_023132	chrX	73922121	73930850	Renbp	renin binding protein	1.39301	2.39493	-0.781776		2.57959	2.60929	0.0165174	-0.765259
NM_001001737	chr19	61122427	61140840	Zfp950	zinc finger protein 950	0.882553	1.2241	-0.471961		1.08199	0.882964	-0.293263	-0.765224
NM_138648	chr6	129485247	129507165	Olr1	oxidized low density lipoprotein (lectin-like) receptor 1	0.611491	0.676476	-0.145706		0.623834	0.406056	-0.619484	-0.765191
NM_001301094	chr6	129485248	129507165	Olr1	oxidized low density lipoprotein (lectin-like) receptor 1	0.611519	0.676507	-0.145706		0.623862	0.406074	-0.619484	-0.765191
NM_001301096	chr6	129485248	129507165	Olr1	oxidized low density lipoprotein (lectin-like) receptor 1	0.611519	0.676507	-0.145706		0.623862	0.406074	-0.619484	-0.765191
NM_001162489	chr15	76390031	76439744	Mroh1	maestro heat-like repeat family member 1	0.048419	0.0801975	-0.727982		0.0746653	0.0727774	-0.036948	-0.76493
NM_001037736	chr8	14911663	15001085	Arhgef10	Rho guanine nucleotide exchange factor (GEF) 10	0.00139013	0.00323683	-1.21936		0.00211782	0.00290217	0.454553	-0.764811
NM_172751	chr8	14911663	15001085	Arhgef10	Rho guanine nucleotide exchange factor (GEF) 10	0.00139013	0.00323683	-1.21936		0.00211782	0.00290217	0.454553	-0.764811
NM_009009	chr15	51962604	51991760	Rad21	RAD21 cohesin complex component	2.30619	2.894	-0.327554		3.48867	2.57658	-0.437221	-0.764774
NM_018775	chr1	39371496	39478747	Tbc1d8	TBC1 domain family, member 8	0.314205	0.389143	-0.308594		0.696415	0.507715	-0.45593	-0.764524
NM_001357521	chr1	39371496	39478755	Tbc1d8	TBC1 domain family, member 8	0.314392	0.389201	-0.307949		0.69654	0.507677	-0.456296	-0.764245
NM_172282	chr8	13288013	13322924	Tmco3	transmembrane and coiled-coil domains 3	0.383262	0.617807	-0.688823		0.596167	0.565835	-0.0753352	-0.764158
NM_001359318	chr10	67979570	68043864	Rtkn2	rhotekin 2	0.0200374	0.0355794	-0.828347		0.0515466	0.0538981	0.0643559	-0.763991
NM_001359319	chr10	67979570	68043864	Rtkn2	rhotekin 2	0.0200374	0.0355794	-0.828347		0.0515466	0.0538981	0.0643559	-0.763991
NM_001370778	chr7	119794122	119848941	Rexo5	RNA exonuclease 5	0.138118	0.191272	-0.469724		0.236297	0.192705	-0.294206	-0.76393
NM_001100110	chr12	55230478	55263020	Srp54c	signal recognition particle 54C	0.102096	0.139729	-0.452705		0.179824	0.144955	-0.310981	-0.763686
NM_001252505	chr16	23226021	23360350	St6gal1	beta galactoside alpha 2,6 sialyltransferase 1	0.110459	0.122195	-0.145668		0.0367962	0.023979	-0.617788	-0.763456
NM_001159317	chr16	26581705	26725147	Il1rap	interleukin 1 receptor accessory protein	0.118174	0.136172	-0.20452		0.251904	0.171024	-0.558673	-0.763192
NM_001159318	chr16	26581705	26725147	Il1rap	interleukin 1 receptor accessory protein	0.118174	0.136172	-0.20452		0.251904	0.171024	-0.558673	-0.763192
NR_152416	chr16	26581705	26730128	Il1rap	interleukin 1 receptor accessory protein	0.114208	0.131602	-0.20452		0.243578	0.165388	-0.558531	-0.763051
NM_001077712	chrX	42149412	42277186	Stag2	stromal antigen 2	0.161762	0.171869	-0.0874324		0.230325	0.144206	-0.675542	-0.762975
NM_001024945	chr1	155778155	155812899	Qsox1	quiescin Q6 sulfhydryl oxidase 1	0.875917	1.06069	-0.276142		1.97643	1.41084	-0.486338	-0.762479
NM_023268	chr1	155778155	155812899	Qsox1	quiescin Q6 sulfhydryl oxidase 1	0.875917	1.06069	-0.276142		1.97643	1.41084	-0.486338	-0.762479
NM_028129	chr7	119794130	119848938	Rexo5	RNA exonuclease 5	0.138146	0.19131	-0.469724		0.235999	0.192744	-0.292095	-0.761819
NM_028749	chr1	153503016	153549714	Npl	N-acetylneuraminate pyruvate lyase	0.0174237	0.017195	0.0190608		0.00729973	0.00424975	-0.780467	-0.761406
NM_027411	chr11	34809185	34833641	Spdl1	spindle apparatus coiled-coil protein 1	0.909382	1.3477	-0.567537		1.54641	1.35204	-0.193783	-0.76132
NM_009448	chr15	99029891	99038105	Tuba1c	tubulin, alpha 1C	4.96385	7.101	-0.516564		6.5017	5.48816	-0.244495	-0.761059
NM_019409	chr11	79500982	79504082	Omg	oligodendrocyte myelin glycoprotein	0.207788	0.31625	-0.605955		0.427631	0.384106	-0.154862	-0.760817
NM_021882	chr10	128706258	128720238	Pmel	premelanosome protein	0.0921519	0.111535	-0.275414		0.166621	0.119025	-0.485312	-0.760725
NM_001355430	chr2	132052496	132145320	Slc23a2	solute carrier family 23 (nucleobase transporters), member 2	0.38958	0.437051	-0.165884		0.437623	0.289777	-0.594745	-0.760629
NM_145360	chr13	8885606	8892396	Idi1	isopentenyl-diphosphate delta isomerase	0.810524	1.23484	-0.607393		2.5576	2.29998	-0.153169	-0.760562
NM_001024910	chr10	59141627	59221847	Sept10	septin 10	0.0891718	0.130475	-0.549108		0.112372	0.0970522	-0.211446	-0.760554
NM_021297	chr4	66827551	66846581	Tlr4	toll-like receptor 4	5.46984	4.7445	0.205242		7.87074	4.03022	-0.96564	-0.760398
NM_001162896	chr1	160044380	160078586	4930523C07Rik	RIKEN cDNA 4930523C07 gene	2.03675	2.75527	-0.435925		2.81971	2.25286	-0.323785	-0.75971
NM_001356350	chr3	159839650	159938666	Wls	wntless WNT ligand secretion mediator	0.221299	0.293169	-0.405737		0.301045	0.235579	-0.353772	-0.75951
NM_001271873	chr9	122175874	122294423	Ano10	anoctamin 10	0.139842	0.198239	-0.503436		0.156233	0.130832	-0.255987	-0.759423
NM_133979	chr9	122175874	122294423	Ano10	anoctamin 10	0.139842	0.198239	-0.503436		0.156233	0.130832	-0.255987	-0.759423
NM_001312903	chr4	117096056	117116101	Ptch2	patched 2	0.0118391	0.0177003	-0.58021		0.108649	0.0959583	-0.179192	-0.759401
NM_008958	chr4	117096056	117116101	Ptch2	patched 2	0.0118391	0.0177003	-0.58021		0.108649	0.0959583	-0.179192	-0.759401
NM_025464	chr9	37208223	37223228	Tmem218	transmembrane protein 218	1.1312	1.72177	-0.606037		0.809011	0.727425	-0.153363	-0.7594
NM_018824	chr2	132052496	132145108	Slc23a2	solute carrier family 23 (nucleobase transporters), member 2	0.390471	0.438052	-0.165884		0.438215	0.29044	-0.593399	-0.759283
NM_001276502	chr4	144972622	145190666	Vps13d	vacuolar protein sorting 13D	0.10889	0.136642	-0.327532		0.154773	0.11475	-0.431663	-0.759195
NM_001276465	chr4	144972622	145195005	Vps13d	vacuolar protein sorting 13D	0.11327	0.142793	-0.334162		0.162654	0.12116	-0.424886	-0.759048
NM_001289670	chr7	30522226	30535060	Arhgap33	Rho GTPase activating protein 33	0.071323	0.153505	-1.10585		0.0664023	0.0844528	0.346913	-0.758936
NM_001289682	chr7	30522226	30535060	Arhgap33	Rho GTPase activating protein 33	0.071323	0.153505	-1.10585		0.0664023	0.0844528	0.346913	-0.758936
NM_178252	chr7	30522226	30535060	Arhgap33	Rho GTPase activating protein 33	0.071323	0.153505	-1.10585		0.0664023	0.0844528	0.346913	-0.758936
NM_028140	chr3	40818065	40846854	Mfsd8	major facilitator superfamily domain containing 8	0.295187	0.32043	-0.118378		0.531517	0.340959	-0.640518	-0.758896
NM_001198877	chr2	71211946	71263302	Dync1i2	dynein cytoplasmic 1 intermediate chain 2	0.462759	0.587238	-0.343685		0.675196	0.50652	-0.414688	-0.758373
NM_001198878	chr2	71211946	71263302	Dync1i2	dynein cytoplasmic 1 intermediate chain 2	0.462759	0.587238	-0.343685		0.675196	0.50652	-0.414688	-0.758373
NM_001347173	chr2	71211946	71263302	Dync1i2	dynein cytoplasmic 1 intermediate chain 2	0.462759	0.587238	-0.343685		0.675196	0.50652	-0.414688	-0.758373
NM_010064	chr2	71211946	71263302	Dync1i2	dynein cytoplasmic 1 intermediate chain 2	0.462759	0.587238	-0.343685		0.675196	0.50652	-0.414688	-0.758373
NR_130997	chr6	125010176	125049853	4930557K07Rik	RIKEN cDNA 4930557K07 gene	0.727141	1.13096	-0.637243		0.973697	0.895314	-0.121079	-0.758322
NM_177231	chr7	99535486	99606771	Arrb1	arrestin, beta 1	0.104629	0.14565	-0.477218		0.20164	0.165967	-0.280885	-0.758103
NM_178220	chr7	99535486	99606771	Arrb1	arrestin, beta 1	0.104629	0.14565	-0.477218		0.20164	0.165967	-0.280885	-0.758103
NM_001110254	chr17	22846697	22867134	Zfp945	zinc finger protein 945	0.427434	0.625445	-0.549182		0.492978	0.426517	-0.208917	-0.758099
NM_177358	chr17	22846697	22867134	Zfp945	zinc finger protein 945	0.427434	0.625445	-0.549182		0.492978	0.426517	-0.208917	-0.758099
NM_001102409	chr16	22985852	23029101	Kng2	kininogen 2	0.00104518	0.00237476	-1.18403		0.00131364	0.00176487	0.425984	-0.758047
NM_001102410	chr16	22987335	23029101	Kng2	kininogen 2	0.00108229	0.00245908	-1.18403		0.00136029	0.00182753	0.425984	-0.758047
NM_201375	chr16	22987335	23029101	Kng2	kininogen 2	0.00108229	0.00245908	-1.18403		0.00136029	0.00182753	0.425984	-0.758047
NM_030082	chr11	58948911	58949372	Hist3h2ba	histone cluster 3, H2ba	0.0980541	0.222789	-1.18403		0.12324	0.165572	0.425984	-0.758047
NM_008364	chr16	26581705	26717748	Il1rap	interleukin 1 receptor accessory protein	0.124186	0.142892	-0.202424		0.264212	0.179765	-0.555587	-0.758011
NM_001286786	chr6	93681478	94283917	Magi1	membrane associated guanylate kinase, WW and PDZ domain containing 1	0.00468958	0.00556396	-0.246655		0.00169751	0.00119098	-0.51128	-0.757935
NM_001033759	chr19	21778340	21858360	Cemip2	cell migration inducing hyaluronidase 2	0.420706	0.55179	-0.391306		0.776735	0.602465	-0.366546	-0.757852
NM_031997	chr19	21778340	21858360	Cemip2	cell migration inducing hyaluronidase 2	0.420706	0.55179	-0.391306		0.776735	0.602465	-0.366546	-0.757852
NM_001356349	chr3	159839650	159937927	Wls	wntless WNT ligand secretion mediator	0.221468	0.292428	-0.400985		0.302153	0.235952	-0.356785	-0.75777
NM_026582	chr3	159839650	159937927	Wls	wntless WNT ligand secretion mediator	0.221468	0.292428	-0.400985		0.302153	0.235952	-0.356785	-0.75777
NM_001081423	chr12	85824920	86053760	Ttll5	tubulin tyrosine ligase-like family, member 5	0.0612345	0.0869061	-0.505113		0.0842458	0.0707118	-0.252655	-0.757767
NM_001347395	chr12	85824920	86053760	Ttll5	tubulin tyrosine ligase-like family, member 5	0.0612345	0.0869061	-0.505113		0.0842458	0.0707118	-0.252655	-0.757767
NM_001364624	chr12	85824920	86053760	Ttll5	tubulin tyrosine ligase-like family, member 5	0.0612345	0.0869061	-0.505113		0.0842458	0.0707118	-0.252655	-0.757767
NM_001364625	chr12	85824920	86053760	Ttll5	tubulin tyrosine ligase-like family, member 5	0.0612345	0.0869061	-0.505113		0.0842458	0.0707118	-0.252655	-0.757767
NM_001364626	chr12	85824920	86053760	Ttll5	tubulin tyrosine ligase-like family, member 5	0.0612345	0.0869061	-0.505113		0.0842458	0.0707118	-0.252655	-0.757767
NM_001364627	chr12	85824920	86053760	Ttll5	tubulin tyrosine ligase-like family, member 5	0.0612345	0.0869061	-0.505113		0.0842458	0.0707118	-0.252655	-0.757767
NM_001364628	chr12	85824920	86053760	Ttll5	tubulin tyrosine ligase-like family, member 5	0.0612345	0.0869061	-0.505113		0.0842458	0.0707118	-0.252655	-0.757767
NM_001364630	chr12	85824920	86053760	Ttll5	tubulin tyrosine ligase-like family, member 5	0.0612345	0.0869061	-0.505113		0.0842458	0.0707118	-0.252655	-0.757767
NM_207636	chr14	72537953	72710003	Fndc3a	fibronectin type III domain containing 3A	0.350221	0.466058	-0.412245		0.605398	0.476472	-0.345491	-0.757736
NM_145933	chr16	23224740	23360350	St6gal1	beta galactoside alpha 2,6 sialyltransferase 1	0.111582	0.124276	-0.155442		0.0374262	0.024653	-0.602284	-0.757726
NM_198652	chr1	88258856	88277579	Hjurp	Holliday junction recognition protein	7.6654	10.8355	-0.499326		11.7483	9.8233	-0.258177	-0.757503
NM_001355687	chr6	86386006	86397150	Pcyox1	prenylcysteine oxidase 1	5.17984	7.17779	-0.470631		6.8961	5.65479	-0.286307	-0.756938
NM_025823	chr6	86386006	86397150	Pcyox1	prenylcysteine oxidase 1	5.17984	7.17779	-0.470631		6.8961	5.65479	-0.286307	-0.756938
NM_001347125	chr1	162570828	162599080	Vamp4	vesicle-associated membrane protein 4	1.21599	1.68317	-0.469044		1.82529	1.49513	-0.287856	-0.7569
NM_016796	chr1	162570828	162599078	Vamp4	vesicle-associated membrane protein 4	1.21608	1.68329	-0.469044		1.82542	1.49523	-0.287856	-0.7569
NM_172882	chr5	101832953	102069921	Wdfy3	WD repeat and FYVE domain containing 3	0.0795927	0.0783302	0.0230668		0.104692	0.0610068	-0.779112	-0.756045
NM_001302702	chr1	13139105	13372429	Ncoa2	nuclear receptor coactivator 2	0.10854	0.131776	-0.279859		0.156082	0.112208	-0.476132	-0.755991
NM_026667	chr5	64970075	65041901	Fam114a1	family with sequence similarity 114, member A1	0.162212	0.276886	-0.771409		0.369393	0.373641	0.0164967	-0.754912
NM_025836	chr17	56278962	56290511	Plin3	perilipin 3	9.36428	17.6131	-0.91141		17.6146	19.6344	0.156607	-0.754803
NM_001162906	chr15	8169106	8271158	Cplane1	ciliogenesis and planar polarity effector 1	0.0604613	0.0729188	-0.270278		0.0655067	0.046821	-0.484487	-0.754765
NM_008678	chr1	13139105	13374083	Ncoa2	nuclear receptor coactivator 2	0.108449	0.131643	-0.27961		0.155467	0.111873	-0.474749	-0.75436
NM_001039644	chr1	151755374	151822328	Edem3	ER degradation enhancer, mannosidase alpha-like 3	0.14431	0.178778	-0.308999		0.229108	0.168267	-0.445283	-0.754282
NM_001311165	chr1	151755374	151822328	Edem3	ER degradation enhancer, mannosidase alpha-like 3	0.14431	0.178778	-0.308999		0.229108	0.168267	-0.445283	-0.754282
NM_001311166	chr1	151755374	151822328	Edem3	ER degradation enhancer, mannosidase alpha-like 3	0.14431	0.178778	-0.308999		0.229108	0.168267	-0.445283	-0.754282
NM_001081378	chr12	24974932	25059697	Kidins220	kinase D-interacting substrate 220	0.269037	0.336399	-0.322373		0.429184	0.318228	-0.431537	-0.75391
NM_001312869	chr4	47386216	47414924	Tgfbr1	transforming growth factor, beta receptor I	0.386952	0.438094	-0.179086		0.734877	0.493472	-0.574534	-0.75362
NM_153405	chr2	76369984	76383767	Rbm45	RNA binding motif protein 45	0.489483	0.588002	-0.264564		0.592197	0.421987	-0.488878	-0.753442
NM_001310096	chr9	37208316	37223228	Tmem218	transmembrane protein 218	1.12689	1.70308	-0.595801		0.803897	0.7207	-0.157612	-0.753413
NM_001347516	chr6	148047416	148176849	Far2	fatty acyl CoA reductase 2	0.0294233	0.0254643	0.208481		0.280924	0.144245	-0.961663	-0.753182
NM_029148	chr2	134594502	134644121	Tmx4	thioredoxin-related transmembrane protein 4	1.67191	1.78914	-0.0977647		3.19875	2.03178	-0.654764	-0.752528
NM_028643	chr14	57916280	57999262	Micu2	mitochondrial calcium uptake 2	0.314583	0.396961	-0.335557		0.487244	0.364986	-0.416805	-0.752363
NM_001136065	chr6	38697840	38837311	Hipk2	homeodomain interacting protein kinase 2	0.0768123	0.0750455	0.0335733		0.140401	0.0814342	-0.785843	-0.75227
NR_038089	chr6	146647177	146647802	Gm6654	predicted pseudogene 6654	2.94723	3.21189	-0.124064		4.60571	2.97987	-0.628172	-0.752236
NM_027960	chr8	105973520	105979419	Dpep3	dipeptidase 3	0.0613025	0.0379871	0.690438		0.44303	0.163035	-1.44223	-0.751788
NM_025717	chr19	4756525	4765941	Rbm4b	RNA binding motif protein 4B	1.469	2.08038	-0.502011		1.85437	1.55965	-0.249711	-0.751722
NM_001364168	chr7	45924215	45948963	Ccdc114	coiled-coil domain containing 114	0.236079	0.410102	-0.796715		0.0956539	0.0986956	0.0451624	-0.751553
NM_001177945	chr7	97550331	97579497	Aamdc	adipogenesis associated Mth938 domain containing	0.165059	0.227612	-0.463596		0.201288	0.164874	-0.287898	-0.751493
NM_001177946	chr7	97550331	97579497	Aamdc	adipogenesis associated Mth938 domain containing	0.165059	0.227612	-0.463596		0.201288	0.164874	-0.287898	-0.751493
NM_001177947	chr7	97550331	97579497	Aamdc	adipogenesis associated Mth938 domain containing	0.165059	0.227612	-0.463596		0.201288	0.164874	-0.287898	-0.751493
NM_183251	chr7	97550331	97579497	Aamdc	adipogenesis associated Mth938 domain containing	0.165059	0.227612	-0.463596		0.201288	0.164874	-0.287898	-0.751493
NM_001034885	chr17	28858411	28890308	Pnpla1	patatin-like phospholipase domain containing 1	0.00318859	0.00321992	-0.0141061		0.02553	0.015315	-0.737246	-0.751352
NM_013538	chr6	124830176	124833701	Cdca3	cell division cycle associated 3	7.8512	13.4637	-0.778087		12.1955	12.4248	0.0268742	-0.751213
NR_040730	chr9	115336161	115341924	4930428G15Rik	RIKEN cDNA 4930428G15 gene	0.239231	0.264084	-0.14259		0.722947	0.474157	-0.608525	-0.751116
NR_033508	chr17	57092023	57105942	Gm11110	predicted gene 11110	0.0405946	0.0462854	-0.189268		0.0938801	0.0636118	-0.561525	-0.750793
NM_001008550	chr12	79232347	79296282	Zfyve26	zinc finger, FYVE domain containing 26	0.240561	0.338369	-0.49219		0.454973	0.38036	-0.258413	-0.750604
NM_001291002	chr2	125866223	125984298	Galk2	galactokinase 2	0.268365	0.337655	-0.331349		0.386377	0.28896	-0.419141	-0.75049
NM_008332	chr19	34550694	34576534	Ifit2	interferon-induced protein with tetratricopeptide repeats 2	0.0774083	0.0971992	-0.328456		0.158305	0.118156	-0.422013	-0.750469
NM_001081413	chr4	43058953	43264873	Unc13b	unc-13 homolog B	0.003183	0.00480629	-0.594539		0.00404657	0.00363258	-0.155703	-0.750242
NM_001310758	chr4	43058953	43264873	Unc13b	unc-13 homolog B	0.003183	0.00480629	-0.594539		0.00404657	0.00363258	-0.155703	-0.750242
NM_021468	chr4	43058953	43264873	Unc13b	unc-13 homolog B	0.003183	0.00480629	-0.594539		0.00404657	0.00363258	-0.155703	-0.750242
NM_133975	chr1	84721189	84839304	Trip12	thyroid hormone receptor interactor 12	0.439438	0.557455	-0.343195		0.74732	0.563636	-0.406962	-0.750157
NM_019755	chrX	7667941	7671390	Plp2	proteolipid protein 2	4.25948	5.93945	-0.479651		7.70915	6.39134	-0.270454	-0.750105
NM_001286757	chr17	3483490	3519397	Tiam2	T cell lymphoma invasion and metastasis 2	0.031787	0.034584	-0.12167		0.0991543	0.0641971	-0.627166	-0.748836
NM_001286758	chr17	3482315	3519397	Tiam2	T cell lymphoma invasion and metastasis 2	0.0307797	0.0334882	-0.12167		0.0960124	0.062163	-0.627166	-0.748836
NM_175154	chr2	125859109	125984298	Galk2	galactokinase 2	0.253837	0.320928	-0.338346		0.36548	0.274978	-0.410474	-0.74882
NM_001267695	chr3	95526786	95556405	Ctss	cathepsin S	0.242657	0.29632	-0.288233		0.937338	0.681364	-0.460144	-0.748378
NM_021281	chr3	95526786	95556405	Ctss	cathepsin S	0.242657	0.29632	-0.288233		0.937338	0.681364	-0.460144	-0.748378
NM_001033465	chr7	139972299	139978755	6430531B16Rik	RIKEN cDNA 6430531B16 gene	0.141784	0.185118	-0.384749		0.16427	0.127687	-0.363449	-0.748198
NM_001347613	chr7	139972299	139978755	6430531B16Rik	RIKEN cDNA 6430531B16 gene	0.141784	0.185118	-0.384749		0.16427	0.127687	-0.363449	-0.748198
NM_001347614	chr7	139972299	139978755	6430531B16Rik	RIKEN cDNA 6430531B16 gene	0.141784	0.185118	-0.384749		0.16427	0.127687	-0.363449	-0.748198
NM_001359836	chr7	139972299	139978755	6430531B16Rik	RIKEN cDNA 6430531B16 gene	0.141784	0.185118	-0.384749		0.16427	0.127687	-0.363449	-0.748198
NM_007754	chr11	76777208	76847008	Cpd	carboxypeptidase D	0.325908	0.387789	-0.250808		0.548875	0.388861	-0.497222	-0.74803
NM_001361977	chr11	109495339	109573329	Arsg	arylsulfatase G	0.00999808	0.0138874	-0.474056		0.0466224	0.0385607	-0.273892	-0.747948
NM_177378	chr8	82863356	83091271	Rnf150	ring finger protein 150	0.00153708	0.00131093	0.229597		0.00606572	0.00308108	-0.977244	-0.747647
NM_001368858	chr8	13176869	13200624	Grtp1	GH regulated TBC protein 1	0.20456	0.441788	-1.11083		0.153863	0.197931	0.363348	-0.747485
NM_025768	chr8	13176869	13200624	Grtp1	GH regulated TBC protein 1	0.20456	0.441788	-1.11083		0.153863	0.197931	0.363348	-0.747485
NM_010633	chr1	170193422	170215407	Uhmk1	U2AF homology motif (UHM) kinase 1	0.544347	0.707965	-0.379151		0.818332	0.63396	-0.368294	-0.747445
NM_053109	chr6	129180615	129186535	Clec2d	C-type lectin domain family 2, member d	0.0916276	0.115134	-0.329461		0.134357	0.100568	-0.417897	-0.747358
NM_001162365	chr14	66153257	66281052	Ptk2b	PTK2 protein tyrosine kinase 2 beta	0.260953	0.318475	-0.287393		0.401891	0.292187	-0.459914	-0.747307
NM_001162366	chr14	66153257	66281052	Ptk2b	PTK2 protein tyrosine kinase 2 beta	0.260953	0.318475	-0.287393		0.401891	0.292187	-0.459914	-0.747307
NM_172498	chr14	66153257	66281052	Ptk2b	PTK2 protein tyrosine kinase 2 beta	0.260953	0.318475	-0.287393		0.401891	0.292187	-0.459914	-0.747307
NM_001363331	chr11	53350767	53421830	Aff4	AF4/FMR2 family, member 4	0.388337	0.542374	-0.481979		0.836794	0.696231	-0.265307	-0.747286
NM_033565	chr11	53350767	53421830	Aff4	AF4/FMR2 family, member 4	0.388337	0.542374	-0.481979		0.836794	0.696231	-0.265307	-0.747286
NM_020003	chr3	88325023	88328631	Glmp	glycosylated lysosomal membrane protein	10.4739	18.0734	-0.787078		20.2816	20.8508	0.0399257	-0.747152
NR_027895	chr3	115887148	115888120	A930005H10Rik	RIKEN cDNA A930005H10 gene	1.48816	2.42068	-0.701879		1.63661	1.58625	-0.0450874	-0.746967
NM_026984	chr5	23434464	23504233	Kmt2e	lysine (K)-specific methyltransferase 2E	1.98515	3.11988	-0.652246		2.9698	2.78166	-0.0944215	-0.746667
NM_001330755	chr4	34768670	34778366	Smim8	small integral membrane protein 8	0.384617	0.588371	-0.613306		0.402353	0.366844	-0.133296	-0.746602
NM_001330756	chr4	34768670	34778366	Smim8	small integral membrane protein 8	0.384617	0.588371	-0.613306		0.402353	0.366844	-0.133296	-0.746602
NM_001330757	chr4	34768670	34778366	Smim8	small integral membrane protein 8	0.384617	0.588371	-0.613306		0.402353	0.366844	-0.133296	-0.746602
NM_025471	chr4	34768670	34778366	Smim8	small integral membrane protein 8	0.384617	0.588371	-0.613306		0.402353	0.366844	-0.133296	-0.746602
NR_138487	chr4	34768670	34778366	Smim8	small integral membrane protein 8	0.384617	0.588371	-0.613306		0.402353	0.366844	-0.133296	-0.746602
NM_001004187	chr7	119794187	119848941	Rexo5	RNA exonuclease 5	0.135186	0.188089	-0.476465		0.228622	0.189588	-0.270097	-0.746562
NM_001199948	chr17	6646606	6655939	Dynlt1f	dynein light chain Tctex-type 1F	0.655062	0.948396	-0.533858		1.32097	1.14006	-0.21248	-0.746338
NR_037224	chr11	106782693	106782759	Mir3064	microRNA 3064	29.4504	37.2061	-0.337254		52.5097	39.5521	-0.408829	-0.746082
NM_011976	chr19	44989344	45003395	Sema4g	sema domain, immunoglobulin domain (Ig), transmembrane domain (TM) and short cytoplasmic domain, (semaphorin) 4G	0.00884692	0.00996751	-0.172058		0.0161736	0.0108645	-0.574016	-0.746074
NR_040423	chr15	96190474	96197974	2610037D02Rik	RIKEN cDNA 2610037D02 gene	0.0165744	0.014939	0.14987		0.143928	0.0773464	-0.895944	-0.746074
NR_102284	chr4	155400969	155421704	5830444B04Rik	RIKEN cDNA 5830444B04 gene	0.00599508	0.00810534	-0.435093		0.000913332	0.000736231	-0.310981	-0.746074
NM_178793	chr18	66056856	66291838	Ccbe1	collagen and calcium binding EGF domains 1	0.000529011	0.000397345	0.412904		0.000725338	0.000324828	-1.15898	-0.746074
NM_153143	chr11	69878264	69880985	Kctd11	potassium channel tetramerisation domain containing 11	1.54082	1.89758	-0.30046		2.65869	1.9524	-0.445467	-0.745927
NM_008518	chr17	35194507	35196305	Ltb	lymphotoxin B	0.175985	0.384277	-1.1267		0.958483	1.24809	0.380896	-0.745802
NM_001081279	chr8	35587789	35679449	Mfhas1	malignant fibrous histiocytoma amplified sequence 1	0.0108495	0.0108995	-0.0066348		0.0305784	0.0183202	-0.739075	-0.74571
NM_001364259	chr8	35587789	35679449	Mfhas1	malignant fibrous histiocytoma amplified sequence 1	0.0108495	0.0108995	-0.0066348		0.0305784	0.0183202	-0.739075	-0.74571
NR_157105	chr8	35587789	35679449	Mfhas1	malignant fibrous histiocytoma amplified sequence 1	0.0108495	0.0108995	-0.0066348		0.0305784	0.0183202	-0.739075	-0.74571
NM_008000	chr17	63937972	64139496	Fer	fer (fms/fps related) protein kinase	0.0375712	0.0539298	-0.521457		0.0663454	0.0568136	-0.223759	-0.745217
NM_027992	chr6	13069759	13089269	Tmem106b	transmembrane protein 106B	0.555479	0.793948	-0.515311		1.06872	0.911563	-0.229466	-0.744777
NM_007426	chr8	18690263	18741562	Angpt2	angiopoietin 2	0.0552932	0.0895486	-0.69557		0.0889694	0.0860017	-0.0489451	-0.744515
NM_177772	chr10	85959691	86011860	Bpifc	BPI fold containing family C	0.412657	0.490031	-0.247931		0.551051	0.390649	-0.496313	-0.744244
NM_027564	chr6	50573304	50596590	4921507P07Rik	RIKEN cDNA 4921507P07 gene	0.135399	0.143546	-0.0842939		0.219584	0.138982	-0.659877	-0.74417
NM_001311111	chr6	43345001	43666278	Tpk1	thiamine pyrophosphokinase	0.0161802	0.0191518	-0.243244		0.0205721	0.0145398	-0.500677	-0.743921
NM_013861	chr6	43345001	43666278	Tpk1	thiamine pyrophosphokinase	0.0161802	0.0191518	-0.243244		0.0205721	0.0145398	-0.500677	-0.743921
NM_001167918	chr4	123403601	123411911	D830031N03Rik	RIKEN cDNA D830031N03 gene	0.235262	0.238198	-0.0178917		0.291703	0.176355	-0.726019	-0.743911
NM_001205330	chr9	109931774	110083954	Map4	microtubule-associated protein 4	0.0818334	0.0884729	-0.112546		0.114364	0.0738309	-0.631341	-0.743887
NM_001205332	chr9	109931774	110083954	Map4	microtubule-associated protein 4	0.0818334	0.0884729	-0.112546		0.114364	0.0738309	-0.631341	-0.743887
NM_008633	chr9	109931774	110083954	Map4	microtubule-associated protein 4	0.0818334	0.0884729	-0.112546		0.114364	0.0738309	-0.631341	-0.743887
NR_040714	chr9	50488799	50504805	Plet1os	placenta expressed transcript 1, opposite strand	0.189922	0.239168	-0.332617		0.247284	0.185981	-0.41101	-0.743627
NM_023816	chr11	5569684	5689617	Ankrd36	ankyrin repeat domain 36	0.000565352	0.000544957	0.0530081		0.00110533	0.000636428	-0.796408	-0.7434
NM_026481	chr8	105467492	105471422	Tppp3	tubulin polymerization-promoting protein family member 3	0.0431326	0.0498918	-0.210026		0.0337317	0.0233065	-0.533374	-0.7434
NM_011701	chr2	13574311	13582826	Vim	vimentin	2.72863	4.4464	-0.704461		5.32219	5.18121	-0.0387323	-0.743193
NM_001198872	chr2	71211706	71263302	Dync1i2	dynein cytoplasmic 1 intermediate chain 2	0.472434	0.599707	-0.344147		0.683066	0.518069	-0.39888	-0.743027
NM_001198873	chr2	71211706	71263302	Dync1i2	dynein cytoplasmic 1 intermediate chain 2	0.472434	0.599707	-0.344147		0.683066	0.518069	-0.39888	-0.743027
NM_001198874	chr2	71211706	71263302	Dync1i2	dynein cytoplasmic 1 intermediate chain 2	0.472434	0.599707	-0.344147		0.683066	0.518069	-0.39888	-0.743027
NM_001198875	chr2	71211706	71263302	Dync1i2	dynein cytoplasmic 1 intermediate chain 2	0.472434	0.599707	-0.344147		0.683066	0.518069	-0.39888	-0.743027
NM_001198876	chr2	71211706	71263302	Dync1i2	dynein cytoplasmic 1 intermediate chain 2	0.472434	0.599707	-0.344147		0.683066	0.518069	-0.39888	-0.743027
NM_019807	chr9	104299000	104337722	Acpp	acid phosphatase, prostate	0.311396	0.292486	0.0903812		0.893539	0.501473	-0.833359	-0.742978
NM_001134480	chr16	45959261	46010413	Plcxd2	phosphatidylinositol-specific phospholipase C, X domain containing 2	0.17453	0.262482	-0.588739		0.261011	0.234573	-0.154075	-0.742814
NM_176953	chr8	9970020	9976323	Lig4	ligase IV, DNA, ATP-dependent	0.503809	0.755485	-0.584527		1.10268	0.988168	-0.158192	-0.742719
NM_019771	chr2	143915331	143943324	Dstn	destrin	6.79869	7.6495	-0.17011		16.608	11.168	-0.5725	-0.74261
NM_001291031	chr2	131210360	131213514	Ap5s1	adaptor-related protein 5 complex, sigma 1 subunit	0.333218	0.61575	-0.88588		0.486358	0.537253	0.143584	-0.742296
NM_001291032	chr2	131210360	131213514	Ap5s1	adaptor-related protein 5 complex, sigma 1 subunit	0.333218	0.61575	-0.88588		0.486358	0.537253	0.143584	-0.742296
NM_001355593	chr2	131210360	131213514	Ap5s1	adaptor-related protein 5 complex, sigma 1 subunit	0.333218	0.61575	-0.88588		0.486358	0.537253	0.143584	-0.742296
NM_027129	chr2	131210360	131213514	Ap5s1	adaptor-related protein 5 complex, sigma 1 subunit	0.333218	0.61575	-0.88588		0.486358	0.537253	0.143584	-0.742296
NR_110992	chr2	131210360	131213514	Ap5s1	adaptor-related protein 5 complex, sigma 1 subunit	0.333218	0.61575	-0.88588		0.486358	0.537253	0.143584	-0.742296
NM_001162540	chr7	139103638	139213307	Stk32c	serine/threonine kinase 32C	0.00432785	0.00493795	-0.190263		0.00673462	0.00459354	-0.55199	-0.742253
NM_001286452	chr12	71889543	71992376	Daam1	dishevelled associated activator of morphogenesis 1	0.0989046	0.111862	-0.177605		0.177164	0.119801	-0.56445	-0.742054
NR_028111	chr1	160044380	160072782	4930523C07Rik	RIKEN cDNA 4930523C07 gene	1.06235	1.44646	-0.445263		1.47759	1.2029	-0.296729	-0.741993
NM_030201	chr16	75755191	75766818	Hspa13	heat shock protein 70 family, member 13	1.28685	2.275	-0.822027		1.87148	1.97862	0.0803192	-0.741708
NR_027492	chr16	75755191	75766818	Hspa13	heat shock protein 70 family, member 13	1.28685	2.275	-0.822027		1.87148	1.97862	0.0803192	-0.741708
NM_001360306	chr9	110425926	110476694	Klhl18	kelch-like 18	0.23239	0.320928	-0.465705		0.420031	0.347003	-0.275545	-0.74125
NM_177771	chr9	110425926	110476694	Klhl18	kelch-like 18	0.23239	0.320928	-0.465705		0.420031	0.347003	-0.275545	-0.74125
NM_001356481	chr4	19519252	19570108	Cpne3	copine III	0.324427	0.366272	-0.17502		0.544425	0.367715	-0.566143	-0.741163
NM_027769	chr4	19519252	19570108	Cpne3	copine III	0.324427	0.366272	-0.17502		0.544425	0.367715	-0.566143	-0.741163
NM_001201470	chr19	32595715	32667187	Papss2	3'-phosphoadenosine 5'-phosphosulfate synthase 2	0.139299	0.173094	-0.313378		0.194223	0.144387	-0.427771	-0.741149
NM_025569	chr1	167371966	167393841	Mgst3	microsomal glutathione S-transferase 3	0.16893	0.25311	-0.583341		0.193059	0.17307	-0.157685	-0.741026
NM_172463	chr1	93235897	93296448	Sned1	sushi, nidogen and EGF-like domains 1	0.0251953	0.0319192	-0.341271		0.0525437	0.039834	-0.399518	-0.740789
NM_001290570	chr2	33133419	33371494	Ralgps1	Ral GEF with PH domain and SH3 binding motif 1	0.0172306	0.0227074	-0.398193		0.0185342	0.0146197	-0.342278	-0.740471
NM_001290572	chr2	33133419	33371494	Ralgps1	Ral GEF with PH domain and SH3 binding motif 1	0.0172306	0.0227074	-0.398193		0.0185342	0.0146197	-0.342278	-0.740471
NM_175211	chr2	33133419	33371494	Ralgps1	Ral GEF with PH domain and SH3 binding motif 1	0.0172306	0.0227074	-0.398193		0.0185342	0.0146197	-0.342278	-0.740471
NM_001081264	chr4	99715630	99763460	Alg6	asparagine-linked glycosylation 6 (alpha-1,3,-glucosyltransferase)	0.240994	0.308237	-0.355041		0.339323	0.259802	-0.385248	-0.740289
NM_001346699	chr5	136741760	136883215	Col26a1	collagen, type XXVI, alpha 1	0.000719003	0.000726068	-0.0141061		0.000535518	0.000323758	-0.726019	-0.740125
NM_024474	chr5	136741760	136883215	Col26a1	collagen, type XXVI, alpha 1	0.000719003	0.000726068	-0.0141061		0.000535518	0.000323758	-0.726019	-0.740125
NR_145521	chr17	58996251	59024981	Nudt12os	nudix (nucleoside diphosphate linked moiety X)-type motif 12, opposite strand	0.0141603	0.0207992	-0.554674		0.0652578	0.057386	-0.185451	-0.740125
NM_173392	chr13	92487749	92530810	Zfyve16	zinc finger, FYVE domain containing 16	0.123345	0.145493	-0.238251		0.202305	0.142869	-0.501835	-0.740087
NM_144880	chr1	191351981	191397041	Ppp2r5a	protein phosphatase 2, regulatory subunit B', alpha	0.733068	0.861167	-0.232345		0.96623	0.679607	-0.507666	-0.740012
NM_020260	chr16	38598343	38713035	Arhgap31	Rho GTPase activating protein 31	0.380921	0.444979	-0.224243		0.629437	0.440302	-0.51557	-0.739814
NM_001347330	chr17	22361453	22377281	Zfp758	zinc finger protein 758	0.252032	0.325624	-0.3696		0.656869	0.508279	-0.369985	-0.739584
NM_145484	chr17	22361453	22377281	Zfp758	zinc finger protein 758	0.252032	0.325624	-0.3696		0.656869	0.508279	-0.369985	-0.739584
NM_144517	chr5	53809627	53904380	Tbc1d19	TBC1 domain family, member 19	0.0816966	0.10593	-0.37476		0.0819452	0.0636388	-0.364753	-0.739513
NM_001329869	chr1	172196728	172206804	Pea15a	phosphoprotein enriched in astrocytes 15A	0.7963	1.50858	-0.921809		1.26303	1.43325	0.182398	-0.739412
NM_001329871	chr1	172196728	172206804	Pea15a	phosphoprotein enriched in astrocytes 15A	0.7963	1.50858	-0.921809		1.26303	1.43325	0.182398	-0.739412
NM_011063	chr1	172196728	172206804	Pea15a	phosphoprotein enriched in astrocytes 15A	0.7963	1.50858	-0.921809		1.26303	1.43325	0.182398	-0.739412
NM_001042418	chr18	12741355	12755142	Cabyr	calcium-binding tyrosine-(Y)-phosphorylation regulated (fibrousheathin 2)	0.0655733	0.0839759	-0.356868		0.114009	0.0874732	-0.38224	-0.739108
NM_001042419	chr18	12741355	12755142	Cabyr	calcium-binding tyrosine-(Y)-phosphorylation regulated (fibrousheathin 2)	0.0655733	0.0839759	-0.356868		0.114009	0.0874732	-0.38224	-0.739108
NM_001042420	chr18	12741355	12755142	Cabyr	calcium-binding tyrosine-(Y)-phosphorylation regulated (fibrousheathin 2)	0.0655733	0.0839759	-0.356868		0.114009	0.0874732	-0.38224	-0.739108
NM_027687	chr18	12741355	12755142	Cabyr	calcium-binding tyrosine-(Y)-phosphorylation regulated (fibrousheathin 2)	0.0655733	0.0839759	-0.356868		0.114009	0.0874732	-0.38224	-0.739108
NM_181731	chr18	12741355	12755142	Cabyr	calcium-binding tyrosine-(Y)-phosphorylation regulated (fibrousheathin 2)	0.0655733	0.0839759	-0.356868		0.114009	0.0874732	-0.38224	-0.739108
NM_001253716	chr14	64122621	64416956	Msra	methionine sulfoxide reductase A	0.0770186	0.0805739	-0.0651063		0.142388	0.08926	-0.673738	-0.738844
NM_001301831	chr2	43748824	44395953	Arhgap15	Rho GTPase activating protein 15	0.303487	0.373329	-0.298813		0.40268	0.296832	-0.439986	-0.738799
NM_029777	chr1	82316579	82445367	Rhbdd1	rhomboid domain containing 1	0.311238	0.383443	-0.300995		0.534811	0.394836	-0.437775	-0.73877
NM_172555	chr11	23862646	23895270	Papolg	poly(A) polymerase gamma	0.530328	0.642513	-0.276841		0.912532	0.662589	-0.461761	-0.738602
NM_001360187	chr14	31336638	31371983	Capn7	calpain 7	0.810187	1.14489	-0.498882		1.04589	0.885841	-0.239607	-0.738489
NM_009796	chr14	31336638	31371983	Capn7	calpain 7	0.810187	1.14489	-0.498882		1.04589	0.885841	-0.239607	-0.738489
NM_001347639	chr14	64122621	64417279	Msra	methionine sulfoxide reductase A	0.0769725	0.0805807	-0.0660903		0.142232	0.0892658	-0.672062	-0.738152
NR_151702	chr9	65587160	65595967	Pif1	PIF1 5'-to-3' DNA helicase	2.32892	3.60669	-0.631013		3.53729	3.28473	-0.106871	-0.737884
NM_001301832	chr2	43748824	44387623	Arhgap15	Rho GTPase activating protein 15	0.306755	0.377204	-0.298258		0.406894	0.300034	-0.439526	-0.737784
NM_153820	chr2	43748824	44387623	Arhgap15	Rho GTPase activating protein 15	0.306755	0.377204	-0.298258		0.406894	0.300034	-0.439526	-0.737784
NM_172412	chr5	138273660	138279937	Gpc2	glypican 2 (cerebroglycan)	0.217841	0.288571	-0.405649		0.208175	0.165377	-0.332043	-0.737692
NM_001162423	chrX	73894352	73911298	Arhgap4	Rho GTPase activating protein 4	0.742223	1.08598	-0.549074		1.32541	1.16299	-0.188596	-0.73767
NM_001162424	chrX	73894352	73911298	Arhgap4	Rho GTPase activating protein 4	0.742223	1.08598	-0.549074		1.32541	1.16299	-0.188596	-0.73767
NM_138630	chrX	73894352	73911298	Arhgap4	Rho GTPase activating protein 4	0.742223	1.08598	-0.549074		1.32541	1.16299	-0.188596	-0.73767
NM_010306	chr3	108107275	108146152	Gnai3	guanine nucleotide binding protein (G protein), alpha inhibiting 3	1.69495	2.07311	-0.290551		2.71133	1.98886	-0.44706	-0.737611
NR_046044	chr12	76546972	76547925	AI463170	expressed sequence AI463170	0.154155	0.342908	-1.15344		0.576286	0.768894	0.416	-0.737443
NM_008444	chr2	153291416	153333389	Kif3b	kinesin family member 3B	0.328471	0.381947	-0.217608		0.475558	0.331698	-0.519751	-0.737359
NM_001357990	chr17	22361463	22377281	Zfp758	zinc finger protein 758	0.252191	0.324649	-0.364363		0.657285	0.507636	-0.372725	-0.737088
NM_001289458	chr5	16553495	16619439	Hgf	hepatocyte growth factor	0.0219352	0.0249195	-0.184031		0.0353234	0.0240755	-0.553056	-0.737087
NM_001289459	chr5	16553495	16619439	Hgf	hepatocyte growth factor	0.0219352	0.0249195	-0.184031		0.0353234	0.0240755	-0.553056	-0.737087
NM_010427	chr5	16553495	16619439	Hgf	hepatocyte growth factor	0.0219352	0.0249195	-0.184031		0.0353234	0.0240755	-0.553056	-0.737087
NM_001290397	chr1	9667411	9700209	Mybl1	myeloblastosis oncogene-like 1	0.0423803	0.0592132	-0.482525		0.0433058	0.0363049	-0.254398	-0.736923
NM_008651	chr1	9667411	9700209	Mybl1	myeloblastosis oncogene-like 1	0.0423803	0.0592132	-0.482525		0.0433058	0.0363049	-0.254398	-0.736923
NM_001357526	chr9	65587174	65595967	Pif1	PIF1 5'-to-3' DNA helicase	2.33135	3.60819	-0.630111		3.54077	3.28822	-0.106755	-0.736866
NM_001357527	chr9	65587174	65595967	Pif1	PIF1 5'-to-3' DNA helicase	2.33135	3.60819	-0.630111		3.54077	3.28822	-0.106755	-0.736866
NM_172453	chr9	65587174	65595967	Pif1	PIF1 5'-to-3' DNA helicase	2.33135	3.60819	-0.630111		3.54077	3.28822	-0.106755	-0.736866
NM_027711	chr13	95627177	95891922	Iqgap2	IQ motif containing GTPase activating protein 2	0.107567	0.134546	-0.322859		0.31267	0.234685	-0.413916	-0.736775
NM_001025572	chr17	65967501	66077046	Ankrd12	ankyrin repeat domain 12	0.361991	0.450288	-0.314897		0.56704	0.423363	-0.421555	-0.736452
NM_010284	chr15	3317755	3583352	Ghr	growth hormone receptor	0.001319	0.00112494	0.229597		0.0828544	0.0424181	-0.965899	-0.736302
NM_001362638	chr11	101010398	101063717	Atp6v0a1	ATPase, H+ transporting, lysosomal V0 subunit A1	0.40418	0.465453	-0.203636		1.00552	0.69516	-0.532525	-0.73616
NM_001081362	chr5	144768794	144859778	Trrap	transformation/transcription domain-associated protein	0.309272	0.450303	-0.542017		0.453758	0.396643	-0.19408	-0.736097
NM_001110253	chr9	123789500	123851899	Fyco1	FYVE and coiled-coil domain containing 1	0.231814	0.388745	-0.745857		0.38878	0.391436	0.00981998	-0.736037
NM_170778	chr3	118562180	119432924	Dpyd	dihydropyrimidine dehydrogenase	0.000259565	0.000278795	-0.103111		0.000217491	0.000140255	-0.63291	-0.736021
NM_007795	chr7	127712703	127718187	Ctf1	cardiotrophin 1	0.00824269	0.0221334	-1.42504		0.0207198	0.0334042	0.689019	-0.736021
NM_175666	chr3	96269700	96270192	Hist2h2bb	histone cluster 2, H2bb	1.10251	0.853985	0.36851		1.00079	0.465419	-1.10453	-0.736021
NR_106167	chr19	40894703	40894789	Mir8092	microRNA 8092	1.05123	1.41139	-0.425039		2.20209	1.77509	-0.310981	-0.736021
NM_009937	chr14	31523084	31577383	Colq	collagen-like tail subunit (single strand of homotrimer) of asymmetric acetylcholinesterase	0.00749234	0.00670619	0.159923		0.0188337	0.0101211	-0.895944	-0.736021
NM_001306184	chr10	75923222	75932502	Mmp11	matrix metallopeptidase 11	0.00974201	0.0130797	-0.425039		0.00204073	0.00164502	-0.310981	-0.736021
NM_008606	chr10	75923222	75932502	Mmp11	matrix metallopeptidase 11	0.00974201	0.0130797	-0.425039		0.00204073	0.00164502	-0.310981	-0.736021
NM_001347209	chr6	49243921	49264052	Tra2a	transformer 2 alpha	3.40184	4.50218	-0.404307		4.63218	3.6824	-0.331044	-0.735351
NM_001362188	chr6	49243921	49264052	Tra2a	transformer 2 alpha	3.40184	4.50218	-0.404307		4.63218	3.6824	-0.331044	-0.735351
NM_198102	chr6	49243921	49264052	Tra2a	transformer 2 alpha	3.40184	4.50218	-0.404307		4.63218	3.6824	-0.331044	-0.735351
NM_001285839	chr1	53313624	53326342	Osgepl1	O-sialoglycoprotein endopeptidase-like 1	3.76128	4.50327	-0.259747		2.99004	2.15098	-0.47517	-0.734917
NR_104360	chr1	53313624	53326342	Osgepl1	O-sialoglycoprotein endopeptidase-like 1	3.76128	4.50327	-0.259747		2.99004	2.15098	-0.47517	-0.734917
NR_104361	chr1	53313624	53326342	Osgepl1	O-sialoglycoprotein endopeptidase-like 1	3.76128	4.50327	-0.259747		2.99004	2.15098	-0.47517	-0.734917
NR_151661	chr1	53313624	53326342	Osgepl1	O-sialoglycoprotein endopeptidase-like 1	3.76128	4.50327	-0.259747		2.99004	2.15098	-0.47517	-0.734917
NM_001128307	chr14	121542039	121738929	Dock9	dedicator of cytokinesis 9	0.0250821	0.0395973	-0.658742		0.0428987	0.0407055	-0.0757077	-0.73445
NM_001128308	chr14	121542039	121738929	Dock9	dedicator of cytokinesis 9	0.0250821	0.0395973	-0.658742		0.0428987	0.0407055	-0.0757077	-0.73445
NR_040339	chr7	28774899	28781514	Gm19897	predicted gene, 19897	0.700423	0.931573	-0.411442		0.689954	0.551551	-0.323004	-0.734446
NM_007646	chr5	43868809	43912374	Cd38	CD38 antigen	0.0874176	0.0878717	-0.00747475		0.25865	0.156284	-0.726827	-0.734302
NM_008916	chr11	75631020	75648865	Inpp5k	inositol polyphosphate 5-phosphatase K	0.561712	0.864363	-0.621807		0.97104	0.898236	-0.112436	-0.734243
NR_045269	chr2	72979432	72989249	Sp3os	trans-acting transcription factor 3, opposite strand	0.827669	1.128	-0.44664		1.40631	1.15228	-0.287427	-0.734066
NM_145962	chr11	35769495	35791285	Pank3	pantothenate kinase 3	1.16845	1.51901	-0.378538		1.71649	1.34162	-0.35549	-0.734027
NM_001302129	chr5	30666886	30674837	Cenpa	centromere protein A	14.8383	24.1531	-0.702879		19.8121	19.3899	-0.0310776	-0.733957
NM_001302130	chr5	30666886	30674837	Cenpa	centromere protein A	14.8383	24.1531	-0.702879		19.8121	19.3899	-0.0310776	-0.733957
NM_001302131	chr5	30666886	30674837	Cenpa	centromere protein A	14.8383	24.1531	-0.702879		19.8121	19.3899	-0.0310776	-0.733957
NM_001302132	chr5	30666886	30674837	Cenpa	centromere protein A	14.8383	24.1531	-0.702879		19.8121	19.3899	-0.0310776	-0.733957
NM_007681	chr5	30666886	30674837	Cenpa	centromere protein A	14.8383	24.1531	-0.702879		19.8121	19.3899	-0.0310776	-0.733957
NR_126074	chr5	30666886	30674837	Cenpa	centromere protein A	14.8383	24.1531	-0.702879		19.8121	19.3899	-0.0310776	-0.733957
NM_001313718	chrX	155262443	155297654	Acot9	acyl-CoA thioesterase 9	0.341484	0.470942	-0.463733		0.430811	0.357245	-0.270139	-0.733872
NM_019736	chrX	155262443	155297654	Acot9	acyl-CoA thioesterase 9	0.341484	0.470942	-0.463733		0.430811	0.357245	-0.270139	-0.733872
NM_026176	chr2	37350074	37359332	Pdcl	phosducin-like	2.29847	2.92371	-0.347122		4.08092	3.12141	-0.386696	-0.733818
NM_181754	chr13	19749682	19824257	Gpr141	G protein-coupled receptor 141	1.36654	1.43857	-0.0740988		2.82945	1.79115	-0.659635	-0.733734
NM_172679	chr3	36863106	37053033	4932438A13Rik	RIKEN cDNA 4932438A13 gene	0.15482	0.20087	-0.375668		0.208397	0.162602	-0.357988	-0.733656
NM_001360805	chr13	119462759	119486120	4833420G17Rik	RIKEN cDNA 4833420G17 gene	1.29208	1.92126	-0.572356		1.86777	1.67027	-0.161234	-0.733591
NR_153825	chr13	119462759	119486120	4833420G17Rik	RIKEN cDNA 4833420G17 gene	1.29208	1.92126	-0.572356		1.86777	1.67027	-0.161234	-0.733591
NM_001113550	chr13	119462759	119486117	4833420G17Rik	RIKEN cDNA 4833420G17 gene	1.29224	1.9215	-0.572356		1.86801	1.67049	-0.161234	-0.733591
NM_026127	chr13	119462759	119486117	4833420G17Rik	RIKEN cDNA 4833420G17 gene	1.29224	1.9215	-0.572356		1.86801	1.67049	-0.161234	-0.733591
NM_001164495	chr10	86291593	86498896	Syn3	synapsin III	0.010412	0.0141876	-0.446379		0.00538988	0.00441838	-0.286734	-0.733113
NM_009344	chr10	111506286	111508649	Phlda1	pleckstrin homology like domain, family A, member 1	10.0382	10.2299	-0.0272922		37.5313	23.0117	-0.705727	-0.733019
NM_001286037	chr5	134220259	134229625	Ncf1	neutrophil cytosolic factor 1	11.6012	17.3808	-0.583227		15.6259	14.0873	-0.149544	-0.732771
NM_010876	chr5	134220259	134229625	Ncf1	neutrophil cytosolic factor 1	11.6012	17.3808	-0.583227		15.6259	14.0873	-0.149544	-0.732771
NR_104383	chr5	134220053	134229625	Ncf1	neutrophil cytosolic factor 1	11.3598	17.0224	-0.5835		15.2975	13.7953	-0.149123	-0.732623
NM_001356493	chr4	135963725	135968178	Gale	galactose-4-epimerase, UDP	2.21294	5.61095	-1.34228		4.72917	7.21635	0.609682	-0.732596
NM_001368305	chr10	43950631	44148828	Crybg1	crystallin beta-gamma domain containing 1	0.00752633	0.00579443	0.37728		0.0478711	0.0221826	-1.10972	-0.732443
NM_009761	chr14	66985240	67008877	Bnip3l	BCL2/adenovirus E1B interacting protein 3-like	1.36018	1.82417	-0.423439		2.24336	1.81094	-0.308922	-0.732361
NM_001243049	chr11	101009441	101063717	Atp6v0a1	ATPase, H+ transporting, lysosomal V0 subunit A1	0.405382	0.464299	-0.195772		1.00558	0.693309	-0.536464	-0.732236
NM_001243050	chr11	101009441	101063717	Atp6v0a1	ATPase, H+ transporting, lysosomal V0 subunit A1	0.405382	0.464299	-0.195772		1.00558	0.693309	-0.536464	-0.732236
NM_001243051	chr11	101009441	101063717	Atp6v0a1	ATPase, H+ transporting, lysosomal V0 subunit A1	0.405382	0.464299	-0.195772		1.00558	0.693309	-0.536464	-0.732236
NM_001362636	chr11	101009441	101063717	Atp6v0a1	ATPase, H+ transporting, lysosomal V0 subunit A1	0.405382	0.464299	-0.195772		1.00558	0.693309	-0.536464	-0.732236
NM_001362637	chr11	101009441	101063717	Atp6v0a1	ATPase, H+ transporting, lysosomal V0 subunit A1	0.405382	0.464299	-0.195772		1.00558	0.693309	-0.536464	-0.732236
NM_001362639	chr11	101009441	101063717	Atp6v0a1	ATPase, H+ transporting, lysosomal V0 subunit A1	0.405382	0.464299	-0.195772		1.00558	0.693309	-0.536464	-0.732236
NM_016920	chr11	101009441	101063717	Atp6v0a1	ATPase, H+ transporting, lysosomal V0 subunit A1	0.405382	0.464299	-0.195772		1.00558	0.693309	-0.536464	-0.732236
NR_037311	chr15	100078389	100188036	Mir3473a	microRNA 3473a	0.144187	0.161452	-0.163162		296.366	199.842	-0.568519	-0.731681
NM_001110851	chr18	3294166	3337589	Crem	cAMP responsive element modulator	0.0210801	0.0298881	-0.503691		0.0292205	0.0249607	-0.227324	-0.731014
NM_001110852	chr18	3294166	3337589	Crem	cAMP responsive element modulator	0.0210801	0.0298881	-0.503691		0.0292205	0.0249607	-0.227324	-0.731014
NM_011093	chr7	4274143	4282645	Pira6	paired-Ig-like receptor A6	0.014621	0.016473	-0.172058		0.126966	0.0861863	-0.558909	-0.730967
NM_001272064	chr6	37870811	37968445	Trim24	tripartite motif-containing 24	0.0594934	0.0790874	-0.410718		0.0911653	0.0730186	-0.32022	-0.730938
NM_145076	chr6	37870811	37968445	Trim24	tripartite motif-containing 24	0.0594934	0.0790874	-0.410718		0.0911653	0.0730186	-0.32022	-0.730938
NM_001199043	chr13	12439415	12461738	Lgals8	lectin, galactose binding, soluble 8	0.625203	0.857859	-0.456416		1.15631	0.956032	-0.274403	-0.730819
NM_018886	chr13	12439415	12461738	Lgals8	lectin, galactose binding, soluble 8	0.625203	0.857859	-0.456416		1.15631	0.956032	-0.274403	-0.730819
NM_001242423	chr15	27655071	27681542	Otulinl	OTU deubiquitinase with linear linkage specificity like	3.96044	4.89296	-0.305045		4.64309	3.45672	-0.425681	-0.730726
NM_001242424	chr15	27655071	27681542	Otulinl	OTU deubiquitinase with linear linkage specificity like	3.96044	4.89296	-0.305045		4.64309	3.45672	-0.425681	-0.730726
NM_198301	chr15	27655071	27681542	Otulinl	OTU deubiquitinase with linear linkage specificity like	3.96044	4.89296	-0.305045		4.64309	3.45672	-0.425681	-0.730726
NM_001081039	chr14	121542039	121698417	Dock9	dedicator of cytokinesis 9	0.0310019	0.0491391	-0.664514		0.0530434	0.0506652	-0.0661778	-0.730692
NM_009338	chr17	12943042	12960725	Acat2	acetyl-Coenzyme A acetyltransferase 2	2.71223	5.59591	-1.04489		5.56475	6.91935	0.31432	-0.730575
NM_001291057	chr13	12439402	12461738	Lgals8	lectin, galactose binding, soluble 8	0.625345	0.857778	-0.455951		1.15564	0.955476	-0.274403	-0.730354
NM_001291060	chr13	12439402	12461738	Lgals8	lectin, galactose binding, soluble 8	0.625345	0.857778	-0.455951		1.15564	0.955476	-0.274403	-0.730354
NM_028725	chr8	117661399	117671547	Sdr42e1	short chain dehydrogenase/reductase family 42E, member 1	0.744993	1.20162	-0.689676		1.50227	1.46069	-0.0404989	-0.730175
NM_001355050	chr7	123407817	123430358	Lcmt1	leucine carboxyl methyltransferase 1	0.0777079	0.124266	-0.677294		0.124343	0.119872	-0.0528293	-0.730123
NM_001033306	chr4	45423276	45530828	Shb	src homology 2 domain-containing transforming protein B	0.0353043	0.0418438	-0.245171		0.0419074	0.029949	-0.4847	-0.729871
NM_001301351	chr6	148842492	148896237	Caprin2	caprin family member 2	0.00820036	0.00920748	-0.167118		0.00880916	0.00596484	-0.56252	-0.729638
NM_181541	chr6	148842492	148896237	Caprin2	caprin family member 2	0.00820036	0.00920748	-0.167118		0.00880916	0.00596484	-0.56252	-0.729638
NM_011387	chr12	80955492	80968079	Slc10a1	solute carrier family 10 (sodium/bile acid cotransporter family), member 1	0.0834963	0.0867893	-0.0558053		0.108329	0.0679178	-0.673552	-0.729357
NM_001290472	chr11	3415973	3452956	Rnf185	ring finger protein 185	0.674383	1.01642	-0.59186		1.2515	1.13803	-0.137126	-0.728986
NM_001290473	chr11	3415973	3452956	Rnf185	ring finger protein 185	0.674383	1.01642	-0.59186		1.2515	1.13803	-0.137126	-0.728986
NM_145355	chr11	3415973	3452956	Rnf185	ring finger protein 185	0.674383	1.01642	-0.59186		1.2515	1.13803	-0.137126	-0.728986
NR_110959	chr11	3415973	3452956	Rnf185	ring finger protein 185	0.674383	1.01642	-0.59186		1.2515	1.13803	-0.137126	-0.728986
NM_001359022	chr5	128984558	128990236	Stx2	syntaxin 2	0.567226	0.970196	-0.774352		0.820488	0.846902	0.0457121	-0.72864
NR_029801	chrX	96242817	96242926	Mir223	microRNA 223	114.459	170.206	-0.572451		415.071	372.54	-0.155962	-0.728413
NM_011703	chr9	121642716	121672954	Vipr1	vasoactive intestinal peptide receptor 1	0.0276557	0.0284078	-0.038708		0.0325674	0.0201941	-0.689493	-0.728201
NM_001110209	chr2	74514837	74578948	Lnpk	lunapark, ER junction formation factor	0.383031	0.393073	-0.0373362		0.736415	0.456227	-0.690767	-0.728103
NM_027133	chr2	74514837	74578948	Lnpk	lunapark, ER junction formation factor	0.383031	0.393073	-0.0373362		0.736415	0.456227	-0.690767	-0.728103
NM_009826	chr1	6214662	6276104	Rb1cc1	RB1-inducible coiled-coil 1	0.878979	1.18516	-0.43118		1.62465	1.32254	-0.296819	-0.727998
NM_011882	chr1	153749426	153764221	Rnasel	ribonuclease L (2', 5'-oligoisoadenylate synthetase-dependent)	3.42956	4.96222	-0.532964		3.82983	3.34618	-0.194763	-0.727726
NM_001127259	chr16	25683765	25892088	Trp63	transformation related protein 63	0.000162739	0.000313735	-0.946992		0.000818159	0.000952629	0.219533	-0.727459
NM_001127260	chr16	25683765	25892088	Trp63	transformation related protein 63	0.000162739	0.000313735	-0.946992		0.000818159	0.000952629	0.219533	-0.727459
NM_001126182	chr13	100144063	100202122	Naip2	NLR family, apoptosis inhibitory protein 2	0.245638	0.31472	-0.357531		0.399576	0.309212	-0.369875	-0.727406
NM_010872	chr13	100144063	100202122	Naip2	NLR family, apoptosis inhibitory protein 2	0.245638	0.31472	-0.357531		0.399576	0.309212	-0.369875	-0.727406
NM_027293	chr16	93711907	93810588	Dop1b	DOP1 leucine zipper like protein B	0.0854303	0.109661	-0.360232		0.156023	0.120974	-0.367068	-0.727301
NM_001109688	chr6	143010920	143100152	C2cd5	C2 calcium-dependent domain containing 5	0.39855	0.509788	-0.355136		0.666622	0.51512	-0.371963	-0.727099
NM_001286578	chr6	143010920	143100152	C2cd5	C2 calcium-dependent domain containing 5	0.39855	0.509788	-0.355136		0.666622	0.51512	-0.371963	-0.727099
NM_001362113	chr6	143010920	143100152	C2cd5	C2 calcium-dependent domain containing 5	0.39855	0.509788	-0.355136		0.666622	0.51512	-0.371963	-0.727099
NM_001362114	chr6	143010920	143100152	C2cd5	C2 calcium-dependent domain containing 5	0.39855	0.509788	-0.355136		0.666622	0.51512	-0.371963	-0.727099
NM_001362115	chr6	143010920	143100152	C2cd5	C2 calcium-dependent domain containing 5	0.39855	0.509788	-0.355136		0.666622	0.51512	-0.371963	-0.727099
NM_001362116	chr6	143010920	143100152	C2cd5	C2 calcium-dependent domain containing 5	0.39855	0.509788	-0.355136		0.666622	0.51512	-0.371963	-0.727099
NM_001362117	chr6	143010920	143100152	C2cd5	C2 calcium-dependent domain containing 5	0.39855	0.509788	-0.355136		0.666622	0.51512	-0.371963	-0.727099
NM_001362118	chr6	143010920	143100152	C2cd5	C2 calcium-dependent domain containing 5	0.39855	0.509788	-0.355136		0.666622	0.51512	-0.371963	-0.727099
NM_029081	chr6	143010920	143100152	C2cd5	C2 calcium-dependent domain containing 5	0.39855	0.509788	-0.355136		0.666622	0.51512	-0.371963	-0.727099
NM_029897	chr6	143010920	143100152	C2cd5	C2 calcium-dependent domain containing 5	0.39855	0.509788	-0.355136		0.666622	0.51512	-0.371963	-0.727099
NM_001329965	chr8	109575128	109579172	Hp	haptoglobin	1.23235	1.90709	-0.629963		13.7633	12.8687	-0.0969582	-0.726921
NM_017370	chr8	109575128	109579172	Hp	haptoglobin	1.23235	1.90709	-0.629963		13.7633	12.8687	-0.0969582	-0.726921
NM_001253714	chr14	64122621	64441026	Msra	methionine sulfoxide reductase A	0.0949758	0.0965052	-0.0230473		0.17641	0.108306	-0.703816	-0.726863
NM_001253715	chr14	64122621	64441026	Msra	methionine sulfoxide reductase A	0.0949758	0.0965052	-0.0230473		0.17641	0.108306	-0.703816	-0.726863
NM_009162	chr2	113776313	113829091	Scg5	secretogranin V	0.0732284	0.0810243	-0.145951		0.0800174	0.0535102	-0.5805	-0.726451
NM_001253712	chr14	64122621	64441040	Msra	methionine sulfoxide reductase A	0.0950071	0.096501	-0.0225083		0.176403	0.108302	-0.703816	-0.726324
NR_106188	chr8	83723878	83723984	Mir1668	microRNA 1668	5.33053	6.25396	-0.23049		4.46649	3.16836	-0.495406	-0.725896
NM_134090	chr15	79516408	79527739	Kdelr3	KDEL (Lys-Asp-Glu-Leu) endoplasmic reticulum protein retention receptor 3	0.176527	0.397175	-1.16988		0.583297	0.793533	0.444059	-0.725824
NM_001159963	chr5	43744618	43782149	Fbxl5	F-box and leucine-rich repeat protein 5	2.28508	2.29722	-0.00764537		5.58283	3.39392	-0.718043	-0.725689
NM_001110146	chr1	150449412	150466165	Prg4	proteoglycan 4 (megakaryocyte stimulating factor, articular superficial zone protein)	0.198992	0.250797	-0.333809		0.228345	0.174044	-0.391764	-0.725574
NM_021400	chr1	150449412	150466165	Prg4	proteoglycan 4 (megakaryocyte stimulating factor, articular superficial zone protein)	0.198992	0.250797	-0.333809		0.228345	0.174044	-0.391764	-0.725574
NM_001357811	chr7	43296523	43313300	Zfp715	zinc finger protein 715	0.513272	0.660601	-0.364056		1.50921	1.17471	-0.361492	-0.725548
NM_001357812	chr7	43296523	43313300	Zfp715	zinc finger protein 715	0.513272	0.660601	-0.364056		1.50921	1.17471	-0.361492	-0.725548
NM_027264	chr7	43296523	43313300	Zfp715	zinc finger protein 715	0.513272	0.660601	-0.364056		1.50921	1.17471	-0.361492	-0.725548
NM_001159369	chr16	37011786	37095417	Polq	polymerase (DNA directed), theta	0.186609	0.255888	-0.455493		0.272868	0.226346	-0.269674	-0.725168
NM_029977	chr16	37011786	37095417	Polq	polymerase (DNA directed), theta	0.186609	0.255888	-0.455493		0.272868	0.226346	-0.269674	-0.725168
NM_001290422	chr4	21727701	21750547	Ccnc	cyclin C	0.54807	0.720518	-0.394674		0.927583	0.737695	-0.330451	-0.725125
NM_016746	chr4	21727701	21750547	Ccnc	cyclin C	0.54807	0.720518	-0.394674		0.927583	0.737695	-0.330451	-0.725125
NM_008621	chrX	75109733	75131016	Mpp1	membrane protein, palmitoylated	2.90125	3.43679	-0.244391		3.76303	2.69695	-0.480565	-0.724956
NM_001111274	chr10	87861111	87937047	Igf1	insulin-like growth factor 1	1.85444	1.71501	0.112762		0.408506	0.228576	-0.837685	-0.724922
NM_001111276	chr10	87861111	87937047	Igf1	insulin-like growth factor 1	1.85444	1.71501	0.112762		0.408506	0.228576	-0.837685	-0.724922
NM_001364179	chr7	30552540	30555443	Hspb6	heat shock protein, alpha-crystallin-related, B6	1.03937	1.50201	-0.531182		1.07639	0.941291	-0.193488	-0.72467
NR_157095	chr7	30552540	30555443	Hspb6	heat shock protein, alpha-crystallin-related, B6	1.03937	1.50201	-0.531182		1.07639	0.941291	-0.193488	-0.72467
NM_007381	chr1	66830839	66863309	Acadl	acyl-Coenzyme A dehydrogenase, long-chain	0.549897	0.756269	-0.459738		0.729638	0.607433	-0.264457	-0.724195
NM_001220499	chr4	156130515	156133417	Rnf223	ring finger 223	0.0778824	0.0933047	-0.260652		0.0652582	0.0473438	-0.462985	-0.723637
NM_001252625	chr12	84285296	84315832	Ptgr2	prostaglandin reductase 2	0.496646	0.678803	-0.450774		0.669178	0.553918	-0.272718	-0.723493
NM_001252626	chr12	84285296	84315832	Ptgr2	prostaglandin reductase 2	0.496646	0.678803	-0.450774		0.669178	0.553918	-0.272718	-0.723493
NM_029880	chr12	84285296	84315832	Ptgr2	prostaglandin reductase 2	0.496646	0.678803	-0.450774		0.669178	0.553918	-0.272718	-0.723493
NM_001293313	chr1	164307672	164437300	Nme7	NME/NM23 family member 7	0.0629426	0.108187	-0.781414		0.0861957	0.0897375	0.0580946	-0.723319
NM_138314	chr1	164307672	164437300	Nme7	NME/NM23 family member 7	0.0629426	0.108187	-0.781414		0.0861957	0.0897375	0.0580946	-0.723319
NR_131207	chrX	50537389	50562598	Gm35612	predicted gene, 35612	0.0771045	0.0814835	-0.0796944		0.0510841	0.0327006	-0.643557	-0.723251
NM_172471	chr2	10153543	10256529	Itih5	inter-alpha (globulin) inhibitor H5	0.0269938	0.0438803	-0.700948		0.0888181	0.0874564	-0.0222897	-0.723238
NM_026322	chr14	64122621	64455903	Msra	methionine sulfoxide reductase A	0.091211	0.0924215	-0.019022		0.169104	0.103792	-0.704208	-0.72323
NM_029349	chr1	105663861	105755131	Relch	RAB11 binding and LisH domain, coiled-coil and HEAT repeat containing	0.441158	0.598249	-0.43945		0.760256	0.624546	-0.283679	-0.723129
NM_173187	chr1	105663861	105755131	Relch	RAB11 binding and LisH domain, coiled-coil and HEAT repeat containing	0.441158	0.598249	-0.43945		0.760256	0.624546	-0.283679	-0.723129
NM_009764	chr11	101488764	101551955	Brca1	breast cancer 1, early onset	0.332811	0.457898	-0.460324		0.53825	0.448616	-0.262795	-0.723119
NM_001081477	chrX	108735845	108834346	Brwd3	bromodomain and WD repeat domain containing 3	0.0728517	0.0874911	-0.264173		0.120356	0.087564	-0.458893	-0.723067
NM_001368833	chr19	33137740	33392295	Rnls	renalase, FAD-dependent amine oxidase	0.0260149	0.0380364	-0.548043		0.0368261	0.0326238	-0.174803	-0.722846
NR_160911	chr19	33137740	33392295	Rnls	renalase, FAD-dependent amine oxidase	0.0260149	0.0380364	-0.548043		0.0368261	0.0326238	-0.174803	-0.722846
NM_001145919	chr3	16183165	16217037	Ythdf3	YTH N6-methyladenosine RNA binding protein 3	1.24978	1.31624	-0.0747493		2.24815	1.43499	-0.647695	-0.722445
NM_001358041	chr3	16183165	16217037	Ythdf3	YTH N6-methyladenosine RNA binding protein 3	1.24978	1.31624	-0.0747493		2.24815	1.43499	-0.647695	-0.722445
NM_001358042	chr3	16183165	16217037	Ythdf3	YTH N6-methyladenosine RNA binding protein 3	1.24978	1.31624	-0.0747493		2.24815	1.43499	-0.647695	-0.722445
NM_001358043	chr3	16183165	16217037	Ythdf3	YTH N6-methyladenosine RNA binding protein 3	1.24978	1.31624	-0.0747493		2.24815	1.43499	-0.647695	-0.722445
NM_172677	chr3	16183165	16217037	Ythdf3	YTH N6-methyladenosine RNA binding protein 3	1.24978	1.31624	-0.0747493		2.24815	1.43499	-0.647695	-0.722445
NM_009481	chrX	13071498	13173327	Usp9x	ubiquitin specific peptidase 9, X chromosome	0.166577	0.197871	-0.24837		0.261671	0.188444	-0.473619	-0.721989
NM_019699	chr19	10062765	10101503	Fads2	fatty acid desaturase 2	0.504388	1.07329	-1.08944		0.82815	1.06874	0.367942	-0.721497
NM_001037321	chr16	36963461	36979136	Fbxo40	F-box protein 40	0.0533496	0.0655221	-0.296506		0.0954448	0.071094	-0.424938	-0.721443
NM_001193645	chr8	122578237	122611487	Galns	galactosamine (N-acetyl)-6-sulfate sulfatase	0.618906	0.967106	-0.643954		1.03205	0.978385	-0.0770338	-0.720987
NM_016722	chr8	122578237	122611487	Galns	galactosamine (N-acetyl)-6-sulfate sulfatase	0.618906	0.967106	-0.643954		1.03205	0.978385	-0.0770338	-0.720987
NM_172505	chr1	88264828	88277557	A730008H23Rik	RIKEN cDNA A730008H23 gene	6.56346	8.93934	-0.445711		9.91158	8.18994	-0.275262	-0.720973
NM_021280	chr2	160731310	160775760	Plcg1	phospholipase C, gamma 1	0.145931	0.207743	-0.509519		0.274376	0.236971	-0.211446	-0.720965
NM_016721	chr7	80711583	80803331	Iqgap1	IQ motif containing GTPase activating protein 1	1.0573	1.19098	-0.171756		1.91654	1.3098	-0.549153	-0.720909
NM_001081435	chr11	97854307	97884154	Fbxo47	F-box protein 47	0.0276394	0.034098	-0.302959		0.044415	0.0332453	-0.417897	-0.720856
NM_029617	chr2	119047119	119110497	Knl1	kinetochore scaffold 1	1.07769	1.39557	-0.372917		1.32462	1.04103	-0.347566	-0.720483
NM_001253808	chr15	99620496	99651656	Racgap1	Rac GTPase-activating protein 1	1.04158	1.48354	-0.510264		1.81175	1.56626	-0.210059	-0.720323
NM_001253809	chr15	99620496	99651656	Racgap1	Rac GTPase-activating protein 1	1.04158	1.48354	-0.510264		1.81175	1.56626	-0.210059	-0.720323
NM_012025	chr15	99620496	99651656	Racgap1	Rac GTPase-activating protein 1	1.04158	1.48354	-0.510264		1.81175	1.56626	-0.210059	-0.720323
NM_009327	chr5	114948980	114971062	Hnf1a	HNF1 homeobox A	0.00716467	0.00761092	-0.0871695		0.00857619	0.00553056	-0.63291	-0.720079
NM_148925	chr9	123789500	123851661	Fyco1	FYVE and coiled-coil domain containing 1	0.220339	0.364247	-0.725194		0.36681	0.36813	0.00518355	-0.720011
NR_033301	chr9	102739648	102756685	Gm5627	predicted gene 5627	0.0603608	0.0783693	-0.376676		0.351258	0.276875	-0.343299	-0.719975
NM_001347596	chr14	121538365	121698417	Dock9	dedicator of cytokinesis 9	0.0305021	0.0480111	-0.654461		0.052299	0.0499791	-0.065461	-0.719922
NR_028481	chr14	75847923	75848034	Snora31	small nucleolar RNA, H/ACA box 31	9.36637	11.1033	-0.245432		9.55427	6.87646	-0.47448	-0.719912
NM_007420	chr18	62177713	62179981	Adrb2	adrenergic receptor, beta 2	9.2379	12.2104	-0.402477		18.7542	15.0504	-0.317419	-0.719896
NM_001357068	chr7	141562180	141633011	Ap2a2	adaptor-related protein complex 2, alpha 2 subunit	0.265483	0.348135	-0.391028		0.4195	0.334061	-0.328559	-0.719587
NM_007459	chr7	141562180	141633011	Ap2a2	adaptor-related protein complex 2, alpha 2 subunit	0.265483	0.348135	-0.391028		0.4195	0.334061	-0.328559	-0.719587
NM_009878	chr9	21288464	21291209	Cdkn2d	cyclin dependent kinase inhibitor 2D	25.8126	47.1505	-0.869198		52.1017	57.7985	0.1497	-0.719497
NR_045171	chr10	127667123	127668851	1700012D01Rik	RIKEN cDNA 1700012D01 gene	0.58204	1.10227	-0.921291		1.05211	1.2103	0.202088	-0.719203
NM_133710	chr9	118926536	119044119	Ctdspl	CTD (carboxy-terminal domain, RNA polymerase II, polypeptide A) small phosphatase-like	0.173092	0.212969	-0.29911		0.255119	0.19072	-0.419719	-0.71883
NR_033173	chr5	3803181	3844515	Krit1	KRIT1, ankyrin repeat containing	1.15758	1.34607	-0.217648		1.88674	1.33327	-0.500926	-0.718575
NM_001113530	chr3	107745595	107760469	Csf1	colony stimulating factor 1 (macrophage)	0.222611	0.325166	-0.546651		0.81741	0.72562	-0.171845	-0.718495
NM_001033449	chr1	59100584	59120096	Tmem237	transmembrane protein 237	0.202709	0.285677	-0.494975		0.155293	0.133004	-0.223519	-0.718494
NM_001362973	chr2	37798990	38287384	Dennd1a	DENN/MADD domain containing 1A	0.0922997	0.106905	-0.211937		0.10675	0.0751419	-0.506549	-0.718486
NM_001362977	chr2	37798990	38287384	Dennd1a	DENN/MADD domain containing 1A	0.0922997	0.106905	-0.211937		0.10675	0.0751419	-0.506549	-0.718486
NM_001362978	chr2	37798990	38287384	Dennd1a	DENN/MADD domain containing 1A	0.0922997	0.106905	-0.211937		0.10675	0.0751419	-0.506549	-0.718486
NM_146122	chr2	37798990	38287384	Dennd1a	DENN/MADD domain containing 1A	0.0922997	0.106905	-0.211937		0.10675	0.0751419	-0.506549	-0.718486
NM_001316755	chr2	156312473	156357102	Cnbd2	cyclic nucleotide binding domain containing 2	0.213967	0.315073	-0.558298		0.550371	0.492565	-0.160091	-0.718389
NM_021346	chr17	46383766	46420918	Zfp318	zinc finger protein 318	0.140225	0.174162	-0.312688		0.168725	0.127379	-0.405544	-0.718232
NM_207671	chr17	46383766	46420918	Zfp318	zinc finger protein 318	0.140225	0.174162	-0.312688		0.168725	0.127379	-0.405544	-0.718232
NM_001163233	chr4	43002337	43010301	Fancg	Fanconi anemia, complementation group G	1.65169	2.80553	-0.764329		2.48733	2.56857	0.0463687	-0.71796
NM_053081	chr4	43002337	43010301	Fancg	Fanconi anemia, complementation group G	1.65169	2.80553	-0.764329		2.48733	2.56857	0.0463687	-0.71796
NM_008175	chr11	102430507	102436809	Grn	granulin	5.65395	8.23905	-0.543219		14.1509	12.5382	-0.174565	-0.717783
NM_001024458	chr5	34573664	34632308	Add1	adducin 1 (alpha)	0.469804	0.752601	-0.679826		0.740803	0.721585	-0.0379196	-0.717746
NM_001102444	chr5	34573664	34632308	Add1	adducin 1 (alpha)	0.469804	0.752601	-0.679826		0.740803	0.721585	-0.0379196	-0.717746
NM_001331080	chr5	34573664	34632308	Add1	adducin 1 (alpha)	0.469804	0.752601	-0.679826		0.740803	0.721585	-0.0379196	-0.717746
NM_001331081	chr5	34573664	34632308	Add1	adducin 1 (alpha)	0.469804	0.752601	-0.679826		0.740803	0.721585	-0.0379196	-0.717746
NM_001331082	chr5	34573664	34632308	Add1	adducin 1 (alpha)	0.469804	0.752601	-0.679826		0.740803	0.721585	-0.0379196	-0.717746
NM_001331083	chr5	34573664	34632308	Add1	adducin 1 (alpha)	0.469804	0.752601	-0.679826		0.740803	0.721585	-0.0379196	-0.717746
NM_001331084	chr5	34573664	34632308	Add1	adducin 1 (alpha)	0.469804	0.752601	-0.679826		0.740803	0.721585	-0.0379196	-0.717746
NM_001331085	chr5	34573664	34632308	Add1	adducin 1 (alpha)	0.469804	0.752601	-0.679826		0.740803	0.721585	-0.0379196	-0.717746
NM_001331086	chr5	34573664	34632308	Add1	adducin 1 (alpha)	0.469804	0.752601	-0.679826		0.740803	0.721585	-0.0379196	-0.717746
NM_001331087	chr5	34573664	34632308	Add1	adducin 1 (alpha)	0.469804	0.752601	-0.679826		0.740803	0.721585	-0.0379196	-0.717746
NM_013457	chr5	34573664	34632308	Add1	adducin 1 (alpha)	0.469804	0.752601	-0.679826		0.740803	0.721585	-0.0379196	-0.717746
NR_038162	chr2	14070333	14073934	Stamos	signal transducing adaptor molecule (SH3 domain and ITAM motif) 1, opposite strand	0.721791	1.08122	-0.583013		0.767825	0.699485	-0.134484	-0.717497
NM_001170552	chr5	3803165	3844515	Krit1	KRIT1, ankyrin repeat containing	1.16041	1.34871	-0.216951		1.88967	1.33571	-0.500533	-0.717484
NM_030675	chr5	3803165	3844515	Krit1	KRIT1, ankyrin repeat containing	1.16041	1.34871	-0.216951		1.88967	1.33571	-0.500533	-0.717484
NM_001359123	chr8	3516863	3544267	Pnpla6	patatin-like phospholipase domain containing 6	0.224745	0.388754	-0.79057		0.28541	0.300257	0.073162	-0.717408
NM_001359124	chr8	3516863	3544267	Pnpla6	patatin-like phospholipase domain containing 6	0.224745	0.388754	-0.79057		0.28541	0.300257	0.073162	-0.717408
NR_152827	chr8	3516863	3544267	Pnpla6	patatin-like phospholipase domain containing 6	0.224745	0.388754	-0.79057		0.28541	0.300257	0.073162	-0.717408
NM_001042634	chr1	58411988	58424088	Clk1	CDC-like kinase 1	7.87502	10.3717	-0.397293		12.1046	9.69816	-0.319776	-0.717069
NR_027853	chr1	58411988	58424088	Clk1	CDC-like kinase 1	7.87502	10.3717	-0.397293		12.1046	9.69816	-0.319776	-0.717069
NR_027854	chr1	58411988	58424088	Clk1	CDC-like kinase 1	7.87502	10.3717	-0.397293		12.1046	9.69816	-0.319776	-0.717069
NM_001285885	chr4	127077383	127124374	Zmym6	zinc finger, MYM-type 6	0.246499	0.303805	-0.301564		0.323216	0.242349	-0.415408	-0.716972
NM_001285887	chr4	127077383	127124374	Zmym6	zinc finger, MYM-type 6	0.246499	0.303805	-0.301564		0.323216	0.242349	-0.415408	-0.716972
NM_001285888	chr4	127077383	127124374	Zmym6	zinc finger, MYM-type 6	0.246499	0.303805	-0.301564		0.323216	0.242349	-0.415408	-0.716972
NM_177462	chr4	127077383	127124374	Zmym6	zinc finger, MYM-type 6	0.246499	0.303805	-0.301564		0.323216	0.242349	-0.415408	-0.716972
NR_104366	chr4	127077383	127124374	Zmym6	zinc finger, MYM-type 6	0.246499	0.303805	-0.301564		0.323216	0.242349	-0.415408	-0.716972
NM_025495	chr13	49464059	49652731	Cenpp	centromere protein P	0.103441	0.132379	-0.35587		0.135707	0.10567	-0.360922	-0.716792
NM_172393	chr10	43950307	44004846	Crybg1	crystallin beta-gamma domain containing 1	0.0267294	0.02003	0.416263		0.171882	0.0783734	-1.13298	-0.71672
NM_001359993	chr9	89211384	89240225	Mthfs	5, 10-methenyltetrahydrofolate synthetase	0.144585	0.192947	-0.416291		0.267249	0.217016	-0.300386	-0.716677
NM_001178049	chr6	97929817	98021358	Mitf	melanogenesis associated transcription factor	0.0767859	0.0727238	0.0784131		0.121231	0.0698741	-0.794932	-0.716519
NM_001290667	chr11	30976707	30986365	Chac2	ChaC, cation transport regulator 2	0.90565	1.15527	-0.351205		2.12949	1.65334	-0.365123	-0.716327
NM_026527	chr11	30976707	30986365	Chac2	ChaC, cation transport regulator 2	0.90565	1.15527	-0.351205		2.12949	1.65334	-0.365123	-0.716327
NM_001159748	chr1	107590006	107606150	Serpinb8	serine (or cysteine) peptidase inhibitor, clade B, member 8	0.00769995	0.00809692	-0.0725227		0.0398842	0.0255312	-0.643557	-0.71608
NM_001040106	chr6	86849517	87003227	Aak1	AP2 associated kinase 1	0.105648	0.143294	-0.439715		0.146615	0.121065	-0.276245	-0.71596
NM_177762	chr6	86849517	87003227	Aak1	AP2 associated kinase 1	0.105648	0.143294	-0.439715		0.146615	0.121065	-0.276245	-0.71596
NM_001042653	chr2	119609532	119618505	Oip5	Opa interacting protein 5	0.511323	0.698213	-0.449432		0.536079	0.44574	-0.266243	-0.715676
NM_001357395	chr1	23845625	23922381	Smap1	small ArfGAP 1	0.120581	0.15911	-0.400027		0.240561	0.193318	-0.315427	-0.715454
NM_028534	chr1	23845625	23922381	Smap1	small ArfGAP 1	0.120581	0.15911	-0.400027		0.240561	0.193318	-0.315427	-0.715454
NM_001146323	chr3	19995945	20035310	Hps3	HPS3, biogenesis of lysosomal organelles complex 2 subunit 1	0.431188	0.547904	-0.345607		0.86836	0.672057	-0.369709	-0.715316
NM_080634	chr3	19995945	20035310	Hps3	HPS3, biogenesis of lysosomal organelles complex 2 subunit 1	0.431188	0.547904	-0.345607		0.86836	0.672057	-0.369709	-0.715316
NR_155303	chr11	96343034	96353394	Hoxb3os	homeobox B3 and homeobox B2, opposite strand	0.263975	0.386634	-0.55057		0.188283	0.167982	-0.164592	-0.715162
NM_026819	chr14	55739020	55745684	Dhrs1	dehydrogenase/reductase (SDR family) member 1	0.618963	1.08165	-0.805304		0.895176	0.952963	0.0902503	-0.715054
NM_133718	chr9	79768941	79793430	Tmem30a	transmembrane protein 30A	1.69772	2.11261	-0.315432		3.49697	2.6512	-0.399462	-0.714894
NM_001357618	chr9	40297946	40376417	Gramd1b	GRAM domain containing 1B	0.1034	0.133264	-0.366042		0.121634	0.0955191	-0.348682	-0.714725
NR_151734	chr9	40297946	40376417	Gramd1b	GRAM domain containing 1B	0.1034	0.133264	-0.366042		0.121634	0.0955191	-0.348682	-0.714725
NM_198306	chr5	110544355	110621383	Galnt9	polypeptide N-acetylgalactosaminyltransferase 9	0.0030809	0.00230307	0.41979		0.0113095	0.00515279	-1.1341	-0.714313
NM_001362686	chr11	51985138	52000491	Ube2b	ubiquitin-conjugating enzyme E2B	3.0598	4.42367	-0.531806		4.50351	3.96931	-0.182161	-0.713967
NM_009458	chr11	51985138	52000491	Ube2b	ubiquitin-conjugating enzyme E2B	3.0598	4.42367	-0.531806		4.50351	3.96931	-0.182161	-0.713967
NM_172806	chr12	102784648	102878406	Btbd7	BTB (POZ) domain containing 7	0.0953399	0.112232	-0.235337		0.143815	0.103228	-0.478376	-0.713713
NM_001037987	chr13	88821472	89323225	Edil3	EGF-like repeats and discoidin I-like domains 3	0.000112613	0.000148868	-0.402671		0.000150974	0.000121699	-0.310981	-0.713653
NM_010103	chr13	88821472	89323225	Edil3	EGF-like repeats and discoidin I-like domains 3	0.000112613	0.000148868	-0.402671		0.000150974	0.000121699	-0.310981	-0.713653
NM_001201413	chr5	66298725	66618817	Apbb2	amyloid beta (A4) precursor protein-binding, family B, member 2	0.00052957	0.000350033	0.597329		0.000118328	4.76917e-05	-1.31098	-0.713653
NM_001201414	chr5	66298725	66618817	Apbb2	amyloid beta (A4) precursor protein-binding, family B, member 2	0.00052957	0.000350033	0.597329		0.000118328	4.76917e-05	-1.31098	-0.713653
NM_001201415	chr5	66298725	66618817	Apbb2	amyloid beta (A4) precursor protein-binding, family B, member 2	0.00052957	0.000350033	0.597329		0.000118328	4.76917e-05	-1.31098	-0.713653
NM_001310626	chr5	66298725	66618817	Apbb2	amyloid beta (A4) precursor protein-binding, family B, member 2	0.00052957	0.000350033	0.597329		0.000118328	4.76917e-05	-1.31098	-0.713653
NM_009686	chr5	66298725	66618817	Apbb2	amyloid beta (A4) precursor protein-binding, family B, member 2	0.00052957	0.000350033	0.597329		0.000118328	4.76917e-05	-1.31098	-0.713653
NM_001371039	chr18	40256999	40547258			0.0001168	0.000193005	-0.724599		0.00026098	0.000262968	0.0109466	-0.713653
NM_001371040	chr18	40256999	40547258			0.0001168	0.000193005	-0.724599		0.00026098	0.000262968	0.0109466	-0.713653
NM_026135	chr18	40256999	40547258	Kctd16	potassium channel tetramerisation domain containing 16	0.0001168	0.000193005	-0.724599		0.00026098	0.000262968	0.0109466	-0.713653
NM_001371041	chr18	40256305	40547258			0.000116521	0.000192545	-0.724599		0.000260357	0.00026234	0.0109466	-0.713653
NM_009808	chr9	5345476	5373034	Casp12	caspase 12	0.00164028	0.00135524	0.275401		0.00549762	0.00276975	-0.989053	-0.713653
NM_001347189	chr10	70922830	71159690	Bicc1	BicC family RNA binding protein 1	0.000238553	0.000157678	0.597329		0.000159908	6.44505e-05	-1.31098	-0.713653
NM_031397	chr10	70922830	71159690	Bicc1	BicC family RNA binding protein 1	0.000238553	0.000157678	0.597329		0.000159908	6.44505e-05	-1.31098	-0.713653
NM_001024927	chr11	72047528	72135889	Pitpnm3	PITPNM family member 3	0.00127893	0.00169068	-0.402671		0.00385784	0.00310978	-0.310981	-0.713653
NM_001081641	chr11	72047528	72135889	Pitpnm3	PITPNM family member 3	0.00127893	0.00169068	-0.402671		0.00385784	0.00310978	-0.310981	-0.713653
NM_016982	chr16	16868401	16869255	Vpreb1	pre-B lymphocyte gene 1	0.132327	0.131198	0.0123662		0.0887023	0.0536267	-0.726019	-0.713653
NR_045935	chr16	50019658	50072852	Gm4827	predicted gene 4827	0.00106222	0.0014042	-0.402671		0.00106805	0.000860947	-0.310981	-0.713653
NM_031169	chr11	33963013	33973638	Kcnmb1	potassium large conductance calcium-activated channel, subfamily M, beta member 1	0.00957239	0.0158178	-0.724599		0.00712958	0.00718388	0.0109466	-0.713653
NM_001083917	chr9	40269216	40291618	Scn3b	sodium channel, voltage-gated, type III, beta	0.00252226	0.00250073	0.0123662		0.00338147	0.00204434	-0.726019	-0.713653
NM_001286614	chr9	40269216	40291618	Scn3b	sodium channel, voltage-gated, type III, beta	0.00252226	0.00250073	0.0123662		0.00338147	0.00204434	-0.726019	-0.713653
NM_001359700	chr9	40269216	40291618	Scn3b	sodium channel, voltage-gated, type III, beta	0.00252226	0.00250073	0.0123662		0.00338147	0.00204434	-0.726019	-0.713653
NM_178227	chr9	40269216	40291618	Scn3b	sodium channel, voltage-gated, type III, beta	0.00252226	0.00250073	0.0123662		0.00338147	0.00204434	-0.726019	-0.713653
NM_030689	chr15	79786351	79804709	Nptxr	neuronal pentraxin receptor	0.00307788	0.00305161	0.0123662		0.00412636	0.00249467	-0.726019	-0.713653
NM_001195496	chr3	86786150	86920884	Dclk2	doublecortin-like kinase 2	0.000503246	0.000831585	-0.724599		0.000562232	0.000566514	0.0109466	-0.713653
NM_001195497	chr3	86786150	86920884	Dclk2	doublecortin-like kinase 2	0.000503246	0.000831585	-0.724599		0.000562232	0.000566514	0.0109466	-0.713653
NM_001195498	chr3	86786150	86920884	Dclk2	doublecortin-like kinase 2	0.000503246	0.000831585	-0.724599		0.000562232	0.000566514	0.0109466	-0.713653
NM_001195499	chr3	86786150	86920884	Dclk2	doublecortin-like kinase 2	0.000503246	0.000831585	-0.724599		0.000562232	0.000566514	0.0109466	-0.713653
NM_001357460	chr3	86786150	86920884	Dclk2	doublecortin-like kinase 2	0.000503246	0.000831585	-0.724599		0.000562232	0.000566514	0.0109466	-0.713653
NM_027539	chr3	86786150	86920884	Dclk2	doublecortin-like kinase 2	0.000503246	0.000831585	-0.724599		0.000562232	0.000566514	0.0109466	-0.713653
NM_001081330	chr11	69420809	69549108	Dnah2	dynein, axonemal, heavy chain 2	0.000440406	0.00116439	-1.40267		0.000738039	0.00118986	0.689019	-0.713653
NM_001113323	chr9	26817953	26860823	Glb1l3	galactosidase, beta 1 like 3	0.00131802	0.00174237	-0.402671		0.000883505	0.000712188	-0.310981	-0.713653
NR_045398	chr18	28560164	28998176	4930474G06Rik	RIKEN cDNA 4930474G06 gene	0.000129	4.26331e-05	1.59733		0.000172944	3.48523e-05	-2.31098	-0.713653
NM_001014996	chr14	56526761	56571846	Cenpj	centromere protein J	0.394028	0.510905	-0.374756		0.746428	0.590517	-0.338025	-0.712781
NM_172780	chrX	56609835	56664230	Slc9a6	solute carrier family 9 (sodium/hydrogen exchanger), member 6	0.152906	0.186412	-0.285846		0.356163	0.26493	-0.426929	-0.712775
NM_001037136	chr1	89454811	89895282	Agap1	ArfGAP with GTPase domain, ankyrin repeat and PH domain 1	0.0447954	0.0525487	-0.230304		0.0460474	0.0329595	-0.482423	-0.712727
NM_178119	chr1	89454811	89895282	Agap1	ArfGAP with GTPase domain, ankyrin repeat and PH domain 1	0.0447954	0.0525487	-0.230304		0.0460474	0.0329595	-0.482423	-0.712727
NM_146023	chr11	79513385	79530609	Evi2	ecotropic viral integration site 2	14.1239	15.437	-0.128249		24.3266	16.2292	-0.583948	-0.712198
NM_001287119	chr3	59114623	59153492	P2ry14	purinergic receptor P2Y, G-protein coupled, 14	0.320685	0.357199	-0.155571		1.67849	1.14133	-0.556451	-0.712022
NM_001360401	chr17	15041640	15064232	Ermard	ER membrane associated RNA degradation	0.276116	0.344678	-0.319979		0.383922	0.292584	-0.391962	-0.711941
NM_001039552	chr17	15041551	15064232	Ermard	ER membrane associated RNA degradation	0.275032	0.343326	-0.319979		0.382416	0.291436	-0.391962	-0.711941
NM_001360400	chr17	15041551	15064232	Ermard	ER membrane associated RNA degradation	0.275032	0.343326	-0.319979		0.382416	0.291436	-0.391962	-0.711941
NM_001360402	chr17	15041551	15064232	Ermard	ER membrane associated RNA degradation	0.275032	0.343326	-0.319979		0.382416	0.291436	-0.391962	-0.711941
NR_105867	chr1	93346092	93346155	Mir6902	microRNA 6902	8.78946	8.00306	0.135223		8.71746	4.84627	-0.847034	-0.711811
NR_152207	chr2	26445924	26459381	0610009E02Rik	RIKEN cDNA 0610009E02 gene	1.85084	2.48947	-0.427655		1.6395	1.34654	-0.283991	-0.711647
NR_152209	chr2	26445924	26459381	0610009E02Rik	RIKEN cDNA 0610009E02 gene	1.85084	2.48947	-0.427655		1.6395	1.34654	-0.283991	-0.711647
NM_001314010	chr10	87858265	87937047	Igf1	insulin-like growth factor 1	2.11521	1.93998	0.124758		0.470432	0.26353	-0.836019	-0.711261
NM_001111275	chr10	87859052	87937047	Igf1	insulin-like growth factor 1	2.12236	1.95046	0.121852		0.471779	0.264819	-0.833106	-0.711254
NM_010512	chr10	87859052	87937047	Igf1	insulin-like growth factor 1	2.12236	1.95046	0.121852		0.471779	0.264819	-0.833106	-0.711254
NR_045502	chr3	79212919	79253913	4921511C10Rik	RIKEN cDNA 4921511C10 gene	0.0432799	0.0542075	-0.324796		0.0725291	0.0554861	-0.386434	-0.71123
NM_001355238	chr2	32095528	32110815	Plpp7	phospholipid phosphatase 7 (inactive)	0.0946225	0.211328	-1.15923		0.0966284	0.131816	0.44801	-0.711217
NM_145521	chr2	32095528	32110815	Plpp7	phospholipid phosphatase 7 (inactive)	0.0946225	0.211328	-1.15923		0.0966284	0.131816	0.44801	-0.711217
NR_149316	chr2	32095528	32110815	Plpp7	phospholipid phosphatase 7 (inactive)	0.0946225	0.211328	-1.15923		0.0966284	0.131816	0.44801	-0.711217
NM_001357631	chr15	36239934	36283147	Rnf19a	ring finger protein 19A	0.77643	1.00298	-0.369369		1.34717	1.06298	-0.341815	-0.711183
NM_013923	chr15	36239934	36283147	Rnf19a	ring finger protein 19A	0.77643	1.00298	-0.369369		1.34717	1.06298	-0.341815	-0.711183
NR_151625	chr1	105979350	105990282	Gm7160	predicted gene 7160	0.165397	0.258789	-0.645845		0.223472	0.213653	-0.0648209	-0.710666
NM_001330001	chr7	141633460	141655393	Muc6	mucin 6, gastric	0.0778011	0.074072	0.0708618		0.0992962	0.0577694	-0.781432	-0.71057
NM_001368953	chr7	141633460	141655393	Muc6	mucin 6, gastric	0.0778011	0.074072	0.0708618		0.0992962	0.0577694	-0.781432	-0.71057
NM_001252661	chr5	90561209	90597906	Albfm1	albumin superfamily member 1	0.0298709	0.0366382	-0.294612		0.0294155	0.0220477	-0.415951	-0.710563
NM_018773	chr6	51859165	52012549	Skap2	src family associated phosphoprotein 2	0.357329	0.416126	-0.219767		0.625116	0.444883	-0.490699	-0.710466
NM_026298	chr5	31253279	31291114	Ift172	intraflagellar transport 172	0.0902028	0.129559	-0.522368		0.140652	0.123465	-0.18802	-0.710388
NM_001081341	chr9	55549879	55938119	Scaper	S phase cyclin A-associated protein in the ER	0.0296024	0.0366752	-0.309089		0.0401938	0.030434	-0.401292	-0.710381
NM_001357652	chr9	55549879	55938119	Scaper	S phase cyclin A-associated protein in the ER	0.0296024	0.0366752	-0.309089		0.0401938	0.030434	-0.401292	-0.710381
NM_019455	chr6	65117293	65144730	Hpgds	hematopoietic prostaglandin D synthase	0.0642532	0.0503649	0.351349		0.146329	0.0701055	-1.06162	-0.710273
NM_181545	chr11	83002158	83020810	Slfn8	schlafen 8	0.0708871	0.0825964	-0.220557		0.104579	0.074479	-0.489687	-0.710244
NM_001355178	chr4	155260118	155344749	Prkcz	protein kinase C, zeta	0.0321806	0.0337594	-0.0690979		0.00984591	0.0063133	-0.64113	-0.710228
NM_001039079	chr4	155260118	155345789	Prkcz	protein kinase C, zeta	0.0317899	0.0333496	-0.0690979		0.00972639	0.00623666	-0.64113	-0.710228
NM_008848	chr7	4274189	4282928	Pira6	paired-Ig-like receptor A6	0.0142245	0.0160263	-0.172058		0.119188	0.0821021	-0.537752	-0.709811
NM_001122818	chr8	3515384	3544267	Pnpla6	patatin-like phospholipase domain containing 6	0.219888	0.375312	-0.771325		0.282597	0.294924	0.0615958	-0.70973
NM_001359121	chr8	3515384	3544267	Pnpla6	patatin-like phospholipase domain containing 6	0.219888	0.375312	-0.771325		0.282597	0.294924	0.0615958	-0.70973
NM_001359122	chr8	3515384	3544267	Pnpla6	patatin-like phospholipase domain containing 6	0.219888	0.375312	-0.771325		0.282597	0.294924	0.0615958	-0.70973
NM_015801	chr8	3515384	3544267	Pnpla6	patatin-like phospholipase domain containing 6	0.219888	0.375312	-0.771325		0.282597	0.294924	0.0615958	-0.70973
NM_001243117	chr9	124291804	124312694	2010315B03Rik	RIKEN cDNA 2010315B03 gene	0.268318	0.386617	-0.526959		0.438773	0.386576	-0.182721	-0.70968
NM_001243118	chr9	124291804	124312694	2010315B03Rik	RIKEN cDNA 2010315B03 gene	0.268318	0.386617	-0.526959		0.438773	0.386576	-0.182721	-0.70968
NM_001243119	chr9	124291804	124312694	2010315B03Rik	RIKEN cDNA 2010315B03 gene	0.268318	0.386617	-0.526959		0.438773	0.386576	-0.182721	-0.70968
NM_001368306	chr10	43950631	44022275	Crybg1	crystallin beta-gamma domain containing 1	0.02019	0.0152479	0.405036		0.130581	0.060301	-1.11469	-0.709655
NM_001358861	chrX	56609781	56664230	Slc9a6	solute carrier family 9 (sodium/hydrogen exchanger), member 6	0.15317	0.18657	-0.284585		0.356854	0.265789	-0.425053	-0.709638
NM_001033149	chr12	81631249	81667557	Ttc9	tetratricopeptide repeat domain 9	0.0130723	0.0172296	-0.398371		0.00208637	0.0016818	-0.310981	-0.709353
NM_001271531	chr1	121304353	121327678	Insig2	insulin induced gene 2	0.83623	1.24932	-0.579175		1.24629	1.13945	-0.129304	-0.708479
NR_110583	chr8	26082609	26096520	1700047A11Rik	RIKEN cDNA 1700047A11 gene	0.359875	0.389289	-0.113346		0.525487	0.347871	-0.595099	-0.708445
NM_001136259	chr8	75033686	75070121	Tom1	target of myb1 trafficking protein	0.342418	0.419757	-0.293795		0.608135	0.456275	-0.414486	-0.708281
NM_011622	chr8	75033686	75070121	Tom1	target of myb1 trafficking protein	0.342418	0.419757	-0.293795		0.608135	0.456275	-0.414486	-0.708281
NM_001167981	chr8	57523825	57653055	Galnt7	polypeptide N-acetylgalactosaminyltransferase 7	0.290848	0.320213	-0.138769		0.592333	0.399156	-0.569454	-0.708224
NM_144731	chr8	57523825	57653055	Galnt7	polypeptide N-acetylgalactosaminyltransferase 7	0.290848	0.320213	-0.138769		0.592333	0.399156	-0.569454	-0.708224
NM_001359616	chr11	107207892	107470720	Pitpnc1	phosphatidylinositol transfer protein, cytoplasmic 1	0.158873	0.184977	-0.219477		0.222576	0.158624	-0.488692	-0.708169
NM_145823	chr11	107207892	107470720	Pitpnc1	phosphatidylinositol transfer protein, cytoplasmic 1	0.158873	0.184977	-0.219477		0.222576	0.158624	-0.488692	-0.708169
NR_153311	chr11	107207892	107470720	Pitpnc1	phosphatidylinositol transfer protein, cytoplasmic 1	0.158873	0.184977	-0.219477		0.222576	0.158624	-0.488692	-0.708169
NM_001012324	chr13	49504810	49532789	Ecm2	extracellular matrix protein 2, female organ and adipocyte specific	0.0375628	0.0630714	-0.747683		0.054149	0.0556527	0.0395158	-0.708167
NM_019680	chrX	48411049	48463132	Elf4	E74-like factor 4 (ets domain transcription factor)	0.815177	0.968235	-0.248245		1.01956	0.74126	-0.459901	-0.708146
NM_027078	chr10	91083039	91102613	Ikbip	IKBKB interacting protein	0.687605	1.03129	-0.584793		0.675318	0.62002	-0.123254	-0.708046
NR_045273	chr11	59946892	59948147	Med9os	mediator complex subunit 9, opposite strand	0.270137	0.334789	-0.309562		0.25653	0.194623	-0.398444	-0.708006
NM_001357639	chr9	20667690	20746296	Olfm2	olfactomedin 2	0.00345034	0.00534515	-0.63149		0.00409568	0.00388412	-0.0765162	-0.708006
NM_001122822	chr8	33234373	33385527	Wrn	Werner syndrome RecQ like helicase	0.100631	0.137625	-0.45167		0.175029	0.146543	-0.256266	-0.707936
NM_011721	chr8	33234373	33385527	Wrn	Werner syndrome RecQ like helicase	0.100631	0.137625	-0.45167		0.175029	0.146543	-0.256266	-0.707936
NM_001346660	chr4	121145883	121215084	Rlf	rearranged L-myc fusion sequence	0.694691	0.747076	-0.104884		1.53554	1.01123	-0.602632	-0.707516
NM_009402	chr7	18884690	18890438	Pglyrp1	peptidoglycan recognition protein 1	8.05285	13.0064	-0.691646		18.0681	17.8711	-0.0158179	-0.707463
NM_031863	chr17	40920809	40934574	Cenpq	centromere protein Q	2.41859	3.23078	-0.417713		4.16868	3.41025	-0.289713	-0.707425
NM_001362685	chr11	51985138	52000786	Ube2b	ubiquitin-conjugating enzyme E2B	3.02306	4.35579	-0.526924		4.43555	3.91399	-0.180473	-0.707397
NM_007399	chr9	70678982	70780229	Adam10	a disintegrin and metallopeptidase domain 10	0.439207	0.512277	-0.222023		0.619873	0.442833	-0.485212	-0.707234
NM_001252495	chr18	11633276	11743207	Rbbp8	retinoblastoma binding protein 8, endonuclease	0.423427	0.49024	-0.211377		0.668929	0.474368	-0.495845	-0.707222
NR_045527	chr18	11633276	11743207	Rbbp8	retinoblastoma binding protein 8, endonuclease	0.423427	0.49024	-0.211377		0.668929	0.474368	-0.495845	-0.707222
NM_001356532	chr2	122440820	122461136	Slc28a2	solute carrier family 28 (sodium-coupled nucleoside transporter), member 2	0.180781	0.236686	-0.388732		0.179909	0.144272	-0.318476	-0.707208
NM_172980	chr2	122440820	122461136	Slc28a2	solute carrier family 28 (sodium-coupled nucleoside transporter), member 2	0.180781	0.236686	-0.388732		0.179909	0.144272	-0.318476	-0.707208
NM_001167763	chr6	115853528	115926699	Ift122	intraflagellar transport 122	0.0787658	0.112164	-0.509965		0.163314	0.142495	-0.196736	-0.706701
NM_031177	chr6	115853528	115926699	Ift122	intraflagellar transport 122	0.0787658	0.112164	-0.509965		0.163314	0.142495	-0.196736	-0.706701
NM_001081456	chr1	74542889	74565977	Plcd4	phospholipase C, delta 4	0.0254521	0.0279039	-0.132684		0.0246075	0.01653	-0.574016	-0.7067
NM_148937	chr1	74544360	74565977	Plcd4	phospholipase C, delta 4	0.0271841	0.0298028	-0.132684		0.026282	0.0176548	-0.574016	-0.7067
NM_001271447	chrX	49009707	49288242	Enox2	ecto-NOX disulfide-thiol exchanger 2	0.0409372	0.0495112	-0.274343		0.046438	0.034419	-0.432102	-0.706446
NM_001271448	chrX	49009707	49288242	Enox2	ecto-NOX disulfide-thiol exchanger 2	0.0409372	0.0495112	-0.274343		0.046438	0.034419	-0.432102	-0.706446
NM_001271449	chrX	49009707	49288242	Enox2	ecto-NOX disulfide-thiol exchanger 2	0.0409372	0.0495112	-0.274343		0.046438	0.034419	-0.432102	-0.706446
NM_001271450	chrX	49009707	49288242	Enox2	ecto-NOX disulfide-thiol exchanger 2	0.0409372	0.0495112	-0.274343		0.046438	0.034419	-0.432102	-0.706446
NM_001271451	chrX	49009707	49288242	Enox2	ecto-NOX disulfide-thiol exchanger 2	0.0409372	0.0495112	-0.274343		0.046438	0.034419	-0.432102	-0.706446
NM_145951	chrX	49009707	49288242	Enox2	ecto-NOX disulfide-thiol exchanger 2	0.0409372	0.0495112	-0.274343		0.046438	0.034419	-0.432102	-0.706446
NR_106104	chrX	135746716	135746769	Mir7646	microRNA 7646	2.9851	2.29018	0.382316		4.28783	2.01623	-1.08859	-0.706273
NR_045871	chr5	107698212	107703480	4930428O21Rik	RIKEN cDNA 4930428O21 gene	0.0536291	0.0496267	0.111902		0.0970623	0.0550587	-0.817941	-0.70604
NM_001364024	chr7	19937305	19953654	Igsf23	immunoglobulin superfamily, member 23	0.0262663	0.0308394	-0.231559		0.0324339	0.0233435	-0.47448	-0.70604
NM_001368808	chr1	165865154	165953071	Pou2f1	POU domain, class 2, transcription factor 1	0.192294	0.254883	-0.406524		0.238886	0.194127	-0.299321	-0.705844
NM_001289461	chr5	16553901	16619439	Hgf	hepatocyte growth factor	0.0205192	0.0223671	-0.124402		0.0338085	0.0225942	-0.581433	-0.705836
NM_001145898	chr2	115581716	115778768	BC052040	cDNA sequence BC052040	0.053736	0.0715956	-0.413982		0.098605	0.0805694	-0.291429	-0.705411
NM_207264	chr2	115581716	115778768	BC052040	cDNA sequence BC052040	0.053736	0.0715956	-0.413982		0.098605	0.0805694	-0.291429	-0.705411
NM_177725	chr2	30237769	30263790	Lrrc8a	leucine rich repeat containing 8A VRAC subunit A	2.20273	2.80922	-0.350873		2.39881	1.87617	-0.354528	-0.7054
NM_023906	chr11	30954398	31102704	Asb3	ankyrin repeat and SOCS box-containing 3	0.170609	0.234074	-0.456272		0.328432	0.276378	-0.24895	-0.705222
NM_019440	chr11	58214977	58222783	Irgm2	immunity-related GTPase family M member 2	1.34781	2.04536	-0.601743		2.09855	1.95369	-0.103197	-0.70494
NM_001359484	chr10	63243797	63317881	Herc4	hect domain and RLD 4	0.315147	0.400275	-0.34497		0.485437	0.378326	-0.359655	-0.704625
NM_026101	chr10	63243797	63317881	Herc4	hect domain and RLD 4	0.315147	0.400275	-0.34497		0.485437	0.378326	-0.359655	-0.704625
NM_030114	chr10	63243797	63317881	Herc4	hect domain and RLD 4	0.315147	0.400275	-0.34497		0.485437	0.378326	-0.359655	-0.704625
NR_030259	chr10	126998440	126998560	Mir546	microRNA 546	3.67274	4.82407	-0.393394		5.8392	4.70694	-0.310981	-0.704375
NM_001146124	chr10	60284461	60302600	Psap	prosaposin	3.73493	4.48752	-0.264837		10.9249	8.05746	-0.439222	-0.704059
NM_177185	chr6	38433925	38512763	Ubn2	ubinuclein 2	0.36681	0.477042	-0.379083		0.424937	0.339247	-0.324913	-0.703996
NM_001291503	chr9	7818226	7836806	Birc2	baculoviral IAP repeat-containing 2	0.604571	0.809567	-0.421238		1.07838	0.88653	-0.282626	-0.703864
NM_001080930	chr8	109726451	109737780	Atxn1l	ataxin 1-like	1.09925	1.45299	-0.402508		1.64823	1.33806	-0.300775	-0.703283
NM_001368350	chr8	109726451	109737780	Atxn1l	ataxin 1-like	1.09925	1.45299	-0.402508		1.64823	1.33806	-0.300775	-0.703283
NM_001368351	chr8	109726451	109737780	Atxn1l	ataxin 1-like	1.09925	1.45299	-0.402508		1.64823	1.33806	-0.300775	-0.703283
NM_001368352	chr8	109726451	109737780	Atxn1l	ataxin 1-like	1.09925	1.45299	-0.402508		1.64823	1.33806	-0.300775	-0.703283
NM_026412	chr2	118814003	118836212	Knstrn	kinetochore-localized astrin/SPAG5 binding	1.08331	1.57822	-0.542852		1.61163	1.4421	-0.160353	-0.703205
NM_001290299	chr9	21937010	21948907	Plppr2	phospholipid phosphatase related 2	0.016148	0.0211899	-0.392024		0.00955095	0.00769895	-0.310981	-0.703006
NR_027388	chr5	25530018	25531466	1700096K18Rik	RIKEN cDNA 1700096K18 gene	1.23309	1.94734	-0.659223		2.7596	2.67783	-0.0433959	-0.702619
NM_001003908	chr11	86694354	86757567	Cltc	clathrin, heavy polypeptide (Hc)	0.817883	0.976333	-0.255478		1.34755	0.988447	-0.447106	-0.702584
NM_001356393	chr11	86694354	86757567	Cltc	clathrin, heavy polypeptide (Hc)	0.817883	0.976333	-0.255478		1.34755	0.988447	-0.447106	-0.702584
NM_175285	chr2	120977062	121007842	Tmem62	transmembrane protein 62	0.281968	0.380392	-0.431959		0.410999	0.340727	-0.270519	-0.702478
NM_145940	chr11	109573521	109611389	Wipi1	WD repeat domain, phosphoinositide interacting 1	0.697418	1.17069	-0.747262		0.829672	0.855846	0.044809	-0.702453
NM_183174	chr14	54852737	54860490	Homez	homeodomain leucine zipper-encoding gene	1.29726	2.06898	-0.673452		3.56384	3.49303	-0.0289553	-0.702408
NM_001253831	chr9	105411362	105521257	Atp2c1	ATPase, Ca++-sequestering	0.19425	0.222091	-0.193236		0.353099	0.248097	-0.509169	-0.702405
NM_001136073	chr2	168476410	168590365	Nfatc2	nuclear factor of activated T cells, cytoplasmic, calcineurin dependent 2	0.0417499	0.0566171	-0.439465		0.0932314	0.0776985	-0.262929	-0.702394
NM_001291175	chr2	168476410	168590365	Nfatc2	nuclear factor of activated T cells, cytoplasmic, calcineurin dependent 2	0.0417499	0.0566171	-0.439465		0.0932314	0.0776985	-0.262929	-0.702394
NM_001291176	chr2	168476410	168590365	Nfatc2	nuclear factor of activated T cells, cytoplasmic, calcineurin dependent 2	0.0417499	0.0566171	-0.439465		0.0932314	0.0776985	-0.262929	-0.702394
NM_001291177	chr2	168476410	168590365	Nfatc2	nuclear factor of activated T cells, cytoplasmic, calcineurin dependent 2	0.0417499	0.0566171	-0.439465		0.0932314	0.0776985	-0.262929	-0.702394
NM_001291178	chr2	168476410	168590365	Nfatc2	nuclear factor of activated T cells, cytoplasmic, calcineurin dependent 2	0.0417499	0.0566171	-0.439465		0.0932314	0.0776985	-0.262929	-0.702394
NM_010899	chr2	168476410	168590365	Nfatc2	nuclear factor of activated T cells, cytoplasmic, calcineurin dependent 2	0.0417499	0.0566171	-0.439465		0.0932314	0.0776985	-0.262929	-0.702394
NM_001081302	chr15	27730649	28025848	Trio	triple functional domain (PTPRF interacting)	0.154888	0.196828	-0.345713		0.288753	0.225522	-0.356568	-0.702281
NM_026829	chr9	89211190	89240225	Mthfs	5, 10-methenyltetrahydrofolate synthetase	0.156463	0.206129	-0.397728		0.288945	0.233968	-0.304483	-0.702211
NM_198933	chr1	165865154	165934948	Pou2f1	POU domain, class 2, transcription factor 1	0.238664	0.314646	-0.398751		0.294947	0.239067	-0.30304	-0.701791
NM_198934	chr1	165865154	165934948	Pou2f1	POU domain, class 2, transcription factor 1	0.238664	0.314646	-0.398751		0.294947	0.239067	-0.30304	-0.701791
NM_001081195	chr12	71015967	71099351	Arid4a	AT rich interactive domain 4A (RBP1-like)	0.621389	0.929614	-0.581137		0.83034	0.7638	-0.120508	-0.701645
NM_010928	chr3	98013538	98150367	Notch2	notch 2	0.336307	0.399123	-0.247052		0.286362	0.208967	-0.454564	-0.701616
NM_001081223	chr18	11657349	11743207	Rbbp8	retinoblastoma binding protein 8, endonuclease	0.522799	0.601051	-0.20123		0.810384	0.572879	-0.500377	-0.701607
NR_045526	chr18	11657349	11743207	Rbbp8	retinoblastoma binding protein 8, endonuclease	0.522799	0.601051	-0.20123		0.810384	0.572879	-0.500377	-0.701607
NM_001037177	chr2	168518199	168590365	Nfatc2	nuclear factor of activated T cells, cytoplasmic, calcineurin dependent 2	0.0264643	0.0324746	-0.295264		0.0616691	0.046538	-0.406139	-0.701402
NM_001291179	chr2	168518199	168590365	Nfatc2	nuclear factor of activated T cells, cytoplasmic, calcineurin dependent 2	0.0264643	0.0324746	-0.295264		0.0616691	0.046538	-0.406139	-0.701402
NR_111898	chr2	168518199	168590365	Nfatc2	nuclear factor of activated T cells, cytoplasmic, calcineurin dependent 2	0.0264643	0.0324746	-0.295264		0.0616691	0.046538	-0.406139	-0.701402
NM_010814	chr17	37010740	37023398	Mog	myelin oligodendrocyte glycoprotein	0.0348182	0.0390943	-0.167118		0.0418915	0.0289444	-0.533374	-0.700492
NM_001146120	chr10	60277628	60302600	Psap	prosaposin	2.80256	3.38001	-0.270284		8.17974	6.07096	-0.43013	-0.700414
NM_001146121	chr10	60277628	60302600	Psap	prosaposin	2.80256	3.38001	-0.270284		8.17974	6.07096	-0.43013	-0.700414
NM_001146122	chr10	60277628	60302600	Psap	prosaposin	2.80256	3.38001	-0.270284		8.17974	6.07096	-0.43013	-0.700414
NM_001146123	chr10	60277628	60302600	Psap	prosaposin	2.80256	3.38001	-0.270284		8.17974	6.07096	-0.43013	-0.700414
NM_011179	chr10	60277628	60302600	Psap	prosaposin	2.80256	3.38001	-0.270284		8.17974	6.07096	-0.43013	-0.700414
NM_001174107	chr12	81714950	81781170	Map3k9	mitogen-activated protein kinase kinase kinase 9	0.00887403	0.00845989	0.0689497		0.0903713	0.0530221	-0.769272	-0.700322
NR_030676	chr3	103964536	103968316	Phtf1os	putative homeodomain transcription factor 1, opposite strand	12.7955	12.1898	0.0699613		13.5271	7.93172	-0.770146	-0.700185
NM_016811	chr10	128720136	128744076	Dgka	diacylglycerol kinase, alpha	0.279922	0.402103	-0.52254		0.416097	0.367934	-0.177473	-0.700013
NM_020295	chr5	29229802	29378390	Lmbr1	limb region 1	0.0298893	0.0341208	-0.191022		0.049834	0.0350339	-0.508378	-0.699401
NM_172563	chr11	90336535	90390917	Hlf	hepatic leukemia factor	0.00831211	0.0101298	-0.285314		0.0100989	0.00757925	-0.414075	-0.699389
NM_023734	chr17	29318882	29328902	Pi16	peptidase inhibitor 16	0.902254	1.24212	-0.461204		1.71235	1.45192	-0.238016	-0.699221
NM_001287122	chr3	59114623	59131118	P2ry14	purinergic receptor P2Y, G-protein coupled, 14	0.561782	0.672461	-0.259438		3.30998	2.44048	-0.439655	-0.699093
NM_001284383	chr14	12284203	12303231	3830406C13Rik	RIKEN cDNA 3830406C13 gene	0.549358	0.705616	-0.361138		1.19133	0.942676	-0.337744	-0.698882
NM_001284384	chr14	12284203	12303231	3830406C13Rik	RIKEN cDNA 3830406C13 gene	0.549358	0.705616	-0.361138		1.19133	0.942676	-0.337744	-0.698882
NM_001284385	chr14	12284203	12303231	3830406C13Rik	RIKEN cDNA 3830406C13 gene	0.549358	0.705616	-0.361138		1.19133	0.942676	-0.337744	-0.698882
NM_001284386	chr14	12284203	12303231	3830406C13Rik	RIKEN cDNA 3830406C13 gene	0.549358	0.705616	-0.361138		1.19133	0.942676	-0.337744	-0.698882
NM_001284387	chr14	12284203	12303231	3830406C13Rik	RIKEN cDNA 3830406C13 gene	0.549358	0.705616	-0.361138		1.19133	0.942676	-0.337744	-0.698882
NM_146051	chr14	12284203	12303231	3830406C13Rik	RIKEN cDNA 3830406C13 gene	0.549358	0.705616	-0.361138		1.19133	0.942676	-0.337744	-0.698882
NM_178141	chr14	12284203	12303231	3830406C13Rik	RIKEN cDNA 3830406C13 gene	0.549358	0.705616	-0.361138		1.19133	0.942676	-0.337744	-0.698882
NR_130166	chr14	69732784	69745869	4930480K23Rik	RIKEN cDNA 4930480K23 gene	0.127819	0.154128	-0.270034		0.0738124	0.054833	-0.428818	-0.698852
NM_027585	chr2	156312473	156375638	Cnbd2	cyclic nucleotide binding domain containing 2	0.157081	0.233848	-0.574056		0.406552	0.372913	-0.124601	-0.698657
NM_001033159	chr16	3861544	3872374	Zfp597	zinc finger protein 597	0.6866	0.835407	-0.283009		1.42515	1.06846	-0.415584	-0.698592
NM_001114179	chrX	136981116	136993032	Slc25a53	solute carrier family 25, member 53	0.0398314	0.0219397	0.860363		0.0301964	0.0102489	-1.55891	-0.698546
NM_001162521	chr6	83480214	83506969	Dguok	deoxyguanosine kinase	0.471797	0.67597	-0.518794		0.577588	0.510094	-0.179276	-0.69807
NM_013764	chr6	83480214	83506969	Dguok	deoxyguanosine kinase	0.471797	0.67597	-0.518794		0.577588	0.510094	-0.179276	-0.69807
NR_149734	chr6	83480214	83506969	Dguok	deoxyguanosine kinase	0.471797	0.67597	-0.518794		0.577588	0.510094	-0.179276	-0.69807
NM_001287121	chr3	59114623	59131328	P2ry14	purinergic receptor P2Y, G-protein coupled, 14	0.555397	0.664566	-0.258894		3.26837	2.41072	-0.439108	-0.698002
NM_001287123	chr3	59114623	59131328	P2ry14	purinergic receptor P2Y, G-protein coupled, 14	0.555397	0.664566	-0.258894		3.26837	2.41072	-0.439108	-0.698002
NM_001355512	chr4	25247149	25281821	Ufl1	UFM1 specific ligase 1	0.85264	1.2786	-0.584557		1.32509	1.22489	-0.113439	-0.697995
NM_026194	chr4	25247149	25281821	Ufl1	UFM1 specific ligase 1	0.85264	1.2786	-0.584557		1.32509	1.22489	-0.113439	-0.697995
NM_001291440	chr11	87376646	87404954	Rad51c	RAD51 paralog C	0.0475056	0.080809	-0.76642		0.0555267	0.0582415	0.0688666	-0.697553
NM_053269	chr11	87376646	87404506	Rad51c	RAD51 paralog C	0.0482695	0.0821084	-0.76642		0.0564195	0.059178	0.0688666	-0.697553
NR_156495	chr11	87376646	87404506	Rad51c	RAD51 paralog C	0.0482695	0.0821084	-0.76642		0.0564195	0.059178	0.0688666	-0.697553
NM_001358573	chrX	57231485	57326601	Arhgef6	Rac/Cdc42 guanine nucleotide exchange factor (GEF) 6	0.27754	0.323055	-0.219085		0.398804	0.286325	-0.478028	-0.697113
NM_176963	chr17	80127471	80185032	Galm	galactose mutarotase	0.027682	0.0361726	-0.385948		0.0993599	0.0800934	-0.310981	-0.696929
NM_001162903	chr12	32378789	32382943	Ccdc71l	coiled-coil domain containing 71 like	1.2242	1.80265	-0.558277		2.37066	2.15352	-0.138592	-0.696869
NM_029104	chr14	20482864	20496901	Mss51	MSS51 mitochondrial translational activator	0.0861422	0.0864713	-0.00550026		0.11063	0.0685148	-0.691254	-0.696754
NR_027316	chr17	32076083	32091423	Pdxk-ps	pyridoxal (pyridoxine, vitamin B6) kinase, pseudogene	0.0309407	0.0450411	-0.541735		0.0432091	0.0388112	-0.154862	-0.696598
NM_001291168	chr2	168476410	168601657	Nfatc2	nuclear factor of activated T cells, cytoplasmic, calcineurin dependent 2	0.038076	0.0515126	-0.436042		0.0848258	0.0708152	-0.260444	-0.696486
NM_001291169	chr2	168476410	168601657	Nfatc2	nuclear factor of activated T cells, cytoplasmic, calcineurin dependent 2	0.038076	0.0515126	-0.436042		0.0848258	0.0708152	-0.260444	-0.696486
NM_001291170	chr2	168476410	168601657	Nfatc2	nuclear factor of activated T cells, cytoplasmic, calcineurin dependent 2	0.038076	0.0515126	-0.436042		0.0848258	0.0708152	-0.260444	-0.696486
NM_001291171	chr2	168476410	168601657	Nfatc2	nuclear factor of activated T cells, cytoplasmic, calcineurin dependent 2	0.038076	0.0515126	-0.436042		0.0848258	0.0708152	-0.260444	-0.696486
NM_001291173	chr2	168476410	168601657	Nfatc2	nuclear factor of activated T cells, cytoplasmic, calcineurin dependent 2	0.038076	0.0515126	-0.436042		0.0848258	0.0708152	-0.260444	-0.696486
NM_001291174	chr2	168476410	168601657	Nfatc2	nuclear factor of activated T cells, cytoplasmic, calcineurin dependent 2	0.038076	0.0515126	-0.436042		0.0848258	0.0708152	-0.260444	-0.696486
NM_001008497	chr3	59114623	59130762	P2ry14	purinergic receptor P2Y, G-protein coupled, 14	0.573474	0.686716	-0.259984		3.36773	2.48864	-0.436421	-0.696405
NM_001287124	chr3	59114623	59130762	P2ry14	purinergic receptor P2Y, G-protein coupled, 14	0.573474	0.686716	-0.259984		3.36773	2.48864	-0.436421	-0.696405
NM_133200	chr3	59114623	59130762	P2ry14	purinergic receptor P2Y, G-protein coupled, 14	0.573474	0.686716	-0.259984		3.36773	2.48864	-0.436421	-0.696405
NM_001033375	chr10	83543941	83596473	Washc4	WASH complex subunit 4	0.489615	0.582979	-0.251795		0.843577	0.619847	-0.444606	-0.696401
NM_145577	chr7	7202122	7209998	Zfp772	zinc finger protein 772	0.862334	1.26254	-0.550016		1.45233	1.3122	-0.146374	-0.69639
NM_009508	chr2	158610758	158615747	Slc32a1	solute carrier family 32 (GABA vesicular transporter), member 1	0.0475677	0.0561449	-0.239173		0.197389	0.143814	-0.456832	-0.696005
NM_001037997	chr17	63863981	64139496	Fer	fer (fms/fps related) protein kinase	0.0569313	0.0743861	-0.385813		0.0951313	0.0767401	-0.309939	-0.695752
NM_001277079	chr11	67596555	67688992	Gas7	growth arrest specific 7	0.640119	0.73736	-0.204031		0.993639	0.706666	-0.491693	-0.695723
NM_001277080	chr11	67596555	67688992	Gas7	growth arrest specific 7	0.640119	0.73736	-0.204031		0.993639	0.706666	-0.491693	-0.695723
NM_153114	chr1	92644218	92648841	Otos	otospiralin	0.486447	0.854317	-0.812489		0.4629	0.501924	0.116767	-0.695722
NM_008243	chr9	108080436	108085027	Mst1	macrophage stimulating 1 (hepatocyte growth factor-like)	1.48428	2.41812	-0.704118		3.40726	3.42822	0.0088492	-0.695269
NM_019963	chr10	128270498	128292853	Stat2	signal transducer and activator of transcription 2	1.05804	1.83522	-0.794562		2.0035	2.14629	0.0993206	-0.695241
NM_001287120	chr3	59114623	59132462	P2ry14	purinergic receptor P2Y, G-protein coupled, 14	0.523892	0.623891	-0.252024		3.09245	2.27459	-0.443146	-0.69517
NR_028263	chr11	95723586	95726773	B130006D01Rik	RIKEN cDNA B130006D01 gene	0.400685	0.424804	-0.0843296		0.47538	0.31135	-0.610542	-0.694871
NR_040430	chr5	110167508	110176504	Gm15787	predicted gene 15787	1.06149	1.42192	-0.421752		1.97674	1.63586	-0.273073	-0.694826
NR_040431	chr5	110167508	110176504	Gm15787	predicted gene 15787	1.06149	1.42192	-0.421752		1.97674	1.63586	-0.273073	-0.694826
NM_001033362	chrX	101261373	101263992	Gm614	predicted gene 614	0.0604087	0.0998218	-0.724599		0.108465	0.110748	0.0300555	-0.694544
NM_001317221	chrX	101261373	101263992	Gm614	predicted gene 614	0.0604087	0.0998218	-0.724599		0.108465	0.110748	0.0300555	-0.694544
NM_001294308	chr12	87097531	87102539	Ngb	neuroglobin	0.0428742	0.0652539	-0.605955		0.0453784	0.0426758	-0.088589	-0.694544
NM_022414	chr12	87097531	87102539	Ngb	neuroglobin	0.0428742	0.0652539	-0.605955		0.0453784	0.0426758	-0.088589	-0.694544
NM_001077496	chr11	79513385	79523762	Evi2b	ecotropic viral integration site 2b	20.4027	21.3353	-0.0644808		29.0995	18.8038	-0.629972	-0.694453
NM_007465	chr9	7818226	7837057	Birc2	baculoviral IAP repeat-containing 2	0.606715	0.806709	-0.411031		1.07406	0.88282	-0.282889	-0.69392
NM_145517	chr1	53297095	53310245	Ormdl1	ORM1-like 1 (S. cerevisiae)	2.82733	3.51962	-0.315979		2.86013	2.20105	-0.377888	-0.693867
NM_001085522	chr4	146449030	146469440	Zfp992	zinc finger protein 992	0.409728	0.492235	-0.26468		0.602191	0.447276	-0.429054	-0.693735
NM_175550	chr2	127008711	127069814	Ap4e1	adaptor-related protein complex AP-4, epsilon 1	0.196597	0.270772	-0.461836		0.302186	0.257331	-0.231811	-0.693648
NM_001033332	chr10	100448184	100487347	Tmtc3	transmembrane and tetratricopeptide repeat containing 3	0.146875	0.16212	-0.142469		0.230178	0.157089	-0.551163	-0.693632
NM_001146215	chr17	35028605	35046745	Msh5	mutS homolog 5	0.0946919	0.113752	-0.264574		0.146158	0.10856	-0.429037	-0.693612
NM_025863	chr3	69035294	69044742	Trim59	tripartite motif-containing 59	3.23664	4.02412	-0.314175		7.09972	5.45805	-0.379376	-0.693551
NM_027334	chr15	100304817	100314348	Mettl7a1	methyltransferase like 7A1	1.06	1.74473	-0.71894		0.81665	0.831279	0.0256147	-0.693326
NM_001029877	chr7	18925888	18965319	Nova2	neuro-oncological ventral antigen 2	0.0203483	0.0265206	-0.382207		0.00336196	0.00271006	-0.310981	-0.693189
NM_172668	chr2	91457531	91513901	Lrp4	low density lipoprotein receptor-related protein 4	0.391326	0.528379	-0.433203		0.708871	0.591998	-0.259931	-0.693134
NM_001177705	chr14	54852737	54864158	Homez	homeodomain leucine zipper-encoding gene	1.07951	1.75767	-0.703285		2.78572	2.8056	0.0102595	-0.693026
NM_010688	chr11	97799565	97838765	Lasp1	LIM and SH3 protein 1	0.461831	0.66192	-0.519291		0.842062	0.746541	-0.173704	-0.692995
NM_001025431	chr2	138256584	138287422	Btbd3	BTB (POZ) domain containing 3	0.00952782	0.0124137	-0.381712		0.00307055	0.00247515	-0.310981	-0.692693
NM_009075	chr6	70765720	70792175	Rpia	ribose 5-phosphate isomerase A	0.50235	0.61799	-0.29889		0.513268	0.39066	-0.393799	-0.692689
NM_001364452	chr8	35376662	35388137	Ppp1r3b	protein phosphatase 1, regulatory subunit 3B	1.60229	2.17658	-0.441924		2.36167	1.98488	-0.250758	-0.692682
NM_001356310	chr15	57912199	57970062	Tbc1d31	TBC1 domain family, member 31	0.402712	0.59107	-0.553581		0.496498	0.450878	-0.13905	-0.692631
NM_001081396	chr15	57912199	57970068	Tbc1d31	TBC1 domain family, member 31	0.40267	0.591009	-0.553581		0.496446	0.450831	-0.13905	-0.692631
NM_001170907	chr9	65828926	65885173	Trip4	thyroid hormone receptor interactor 4	0.23989	0.340462	-0.505124		0.453188	0.398152	-0.186791	-0.691915
NM_001100460	chr12	112678840	112682747	Zbtb42	zinc finger and BTB domain containing 42	0.812773	1.27137	-0.645456		1.51717	1.46914	-0.0464114	-0.691867
NM_001310455	chr2	15526479	16255557	Malrd1	MAM and LDL receptor class A domain containing 1	0.000511501	0.000256129	0.997867		0.000337677	0.000104692	-1.68949	-0.691626
NM_001081083	chr2	19199118	19310243	Armc3	armadillo repeat containing 3	0.00884737	0.0124352	-0.491109		0.0192575	0.0167597	-0.200423	-0.691532
NM_001271563	chr2	19199118	19310243	Armc3	armadillo repeat containing 3	0.00884737	0.0124352	-0.491109		0.0192575	0.0167597	-0.200423	-0.691532
NM_001271564	chr2	19199118	19310243	Armc3	armadillo repeat containing 3	0.00884737	0.0124352	-0.491109		0.0192575	0.0167597	-0.200423	-0.691532
NM_001271565	chr2	19199118	19310243	Armc3	armadillo repeat containing 3	0.00884737	0.0124352	-0.491109		0.0192575	0.0167597	-0.200423	-0.691532
NM_001363230	chr11	97018742	97024739	Sp6	trans-acting transcription factor 6	0.0942199	0.140124	-0.572596		0.110527	0.101823	-0.118336	-0.690933
NR_040715	chr9	35281105	35285423	4933422A05Rik	RIKEN cDNA 4933422A05 gene	0.0261712	0.0194609	0.427404		0.0307007	0.0141415	-1.11834	-0.690933
NM_001347598	chr13	93303757	93367303	Homer1	homer scaffolding protein 1	0.0666883	0.0693516	-0.0564957		0.142453	0.0917684	-0.634419	-0.690915
NM_134074	chr14	121542039	121797734	Dock9	dedicator of cytokinesis 9	0.0217887	0.0336675	-0.627779		0.035551	0.0340307	-0.0630539	-0.690832
NM_001309216	chr19	61118131	61140840	Zfp950	zinc finger protein 950	1.04801	1.38682	-0.404126		1.37433	1.12666	-0.286676	-0.690802
NM_001109657	chr11	67586500	67688992	Gas7	growth arrest specific 7	0.585589	0.672218	-0.199041		0.90632	0.644637	-0.491534	-0.690575
NM_001083936	chr9	110722085	110742610	Pth1r	parathyroid hormone 1 receptor	0.0170681	0.0277491	-0.70114		0.0147628	0.0148753	0.0109466	-0.690194
NM_011199	chr9	110722085	110747145	Pth1r	parathyroid hormone 1 receptor	0.0139794	0.0227275	-0.70114		0.0120913	0.0121834	0.0109466	-0.690194
NM_001083935	chr9	110722085	110743686	Pth1r	parathyroid hormone 1 receptor	0.0162179	0.0263669	-0.70114		0.0140275	0.0141343	0.0109466	-0.690194
NR_030700	chr5	25499797	25504473	4831440E17Rik	RIKEN cDNA 4831440E17 gene	0.123254	0.207664	-0.752614		0.178201	0.186088	0.0624769	-0.690137
NM_001168297	chr10	11281587	11297969	Fbxo30	F-box protein 30	3.00971	3.42995	-0.188563		4.48421	3.16739	-0.501556	-0.690119
NM_001289848	chr7	4751792	4753094	Cox6b2	cytochrome c oxidase subunit 6B2	0.468694	0.609552	-0.379103		0.159998	0.128973	-0.310981	-0.690084
NM_001289849	chr7	4751792	4753094	Cox6b2	cytochrome c oxidase subunit 6B2	0.468694	0.609552	-0.379103		0.159998	0.128973	-0.310981	-0.690084
NM_001289850	chr7	4751792	4753094	Cox6b2	cytochrome c oxidase subunit 6B2	0.468694	0.609552	-0.379103		0.159998	0.128973	-0.310981	-0.690084
NM_183405	chr7	4751792	4753094	Cox6b2	cytochrome c oxidase subunit 6B2	0.468694	0.609552	-0.379103		0.159998	0.128973	-0.310981	-0.690084
NR_110411	chr7	4751792	4753094	Cox6b2	cytochrome c oxidase subunit 6B2	0.468694	0.609552	-0.379103		0.159998	0.128973	-0.310981	-0.690084
NM_026512	chr13	34037641	34074074	Bphl	biphenyl hydrolase-like (serine hydrolase, breast epithelial mucin-associated antigen)	0.275128	0.52716	-0.938135		0.409604	0.486469	0.248119	-0.690016
NM_001167680	chr11	116598166	116624252	Rhbdf2	rhomboid 5 homolog 2	0.459203	0.653576	-0.509222		0.822536	0.725658	-0.180789	-0.690011
NM_028164	chr17	45732864	45733844	1600014C23Rik	RIKEN cDNA 1600014C23 gene	0.899446	1.26715	-0.49448		0.463786	0.405009	-0.195504	-0.689984
NM_001012273	chr11	117849237	117855743	Birc5	baculoviral IAP repeat-containing 5	8.95409	13.4026	-0.581895		12.179	11.3003	-0.108029	-0.689924
NM_009689	chr11	117849237	117855743	Birc5	baculoviral IAP repeat-containing 5	8.95409	13.4026	-0.581895		12.179	11.3003	-0.108029	-0.689924
NM_177208	chr9	86467154	86555806	Dop1a	DOP1 leucine zipper like protein A	0.136906	0.15261	-0.156663		0.191618	0.132421	-0.533106	-0.689769
NM_011121	chr7	122159435	122169884	Plk1	polo like kinase 1	9.68928	15.9011	-0.714662		13.9502	14.1934	0.0249363	-0.689725
NM_001033156	chr12	59200655	59219483	Fbxo33	F-box protein 33	0.63322	0.831137	-0.392379		0.948506	0.771882	-0.297278	-0.689656
NM_016870	chr7	119760923	119784896	Acsm3	acyl-CoA synthetase medium-chain family member 3	0.153675	0.201359	-0.389892		0.298608	0.242617	-0.299577	-0.689468
NM_001166547	chr11	3202995	3244588	Eif4enif1	eukaryotic translation initiation factor 4E nuclear import factor 1	0.815637	1.0526	-0.367956		1.21023	0.968583	-0.321331	-0.689287
NM_011785	chr1	177020076	177248767	Akt3	thymoma viral proto-oncogene 3	0.00424968	0.00738979	-0.798181		0.00612795	0.00660852	0.108922	-0.689259
NM_177662	chr3	81932601	81956725	Ctso	cathepsin O	0.226258	0.256606	-0.181585		0.240218	0.168958	-0.507673	-0.689258
NM_008088	chr11	67532998	67688992	Gas7	growth arrest specific 7	0.385181	0.441904	-0.198194		0.597054	0.424815	-0.491026	-0.68922
NM_172572	chr11	116598166	116627019	Rhbdf2	rhomboid 5 homolog 2	0.419474	0.595429	-0.505347		0.74825	0.658713	-0.18387	-0.689216
NM_001081011	chr1	131285251	131527361	Srgap2	SLIT-ROBO Rho GTPase activating protein 2	0.135874	0.158347	-0.220818		0.214167	0.154795	-0.468381	-0.689199
NM_001166549	chr11	3203019	3244588	Eif4enif1	eukaryotic translation initiation factor 4E nuclear import factor 1	0.816108	1.05298	-0.367648		1.21093	0.969143	-0.321331	-0.688979
NM_001302397	chr17	26933127	26937908	Phf1	PHD finger protein 1	0.238731	0.462842	-0.955131		0.249548	0.300142	0.266327	-0.688804
NM_009343	chr17	26933127	26937908	Phf1	PHD finger protein 1	0.238731	0.462842	-0.955131		0.249548	0.300142	0.266327	-0.688804
NR_126158	chr17	26933127	26937908	Phf1	PHD finger protein 1	0.238731	0.462842	-0.955131		0.249548	0.300142	0.266327	-0.688804
NR_027972	chr4	155761192	155763560	Atad3aos	ATPase family, AAA domain containing 3A, opposite strand	0.878098	1.77038	-1.01161		0.927703	1.1604	0.322891	-0.688718
NM_009949	chr4	107903982	107923589	Cpt2	carnitine palmitoyltransferase 2	0.801143	1.00717	-0.330172		1.25371	0.977904	-0.358435	-0.688608
NM_144818	chr2	127103810	127133954	Ncaph	non-SMC condensin I complex, subunit H	0.837883	1.17671	-0.489944		1.42738	1.24379	-0.198634	-0.688578
NM_001033541	chrX	106583186	106710557	Gm5127	predicted gene 5127	0.0375298	0.0378986	-0.0141061		0.0340485	0.0213338	-0.674452	-0.688558
NM_001355731	chr16	15889225	16146851	Spidr	scaffolding protein involved in DNA repair	0.108171	0.137829	-0.349565		0.157457	0.124496	-0.338864	-0.688428
NM_146068	chr16	15889225	16146851	Spidr	scaffolding protein involved in DNA repair	0.108171	0.137829	-0.349565		0.157457	0.124496	-0.338864	-0.688428
NM_001271532	chr1	121304353	121328024	Insig2	insulin induced gene 2	0.877477	1.30719	-0.575036		1.28408	1.18729	-0.113065	-0.688101
NM_001357251	chr1	121304353	121328024	Insig2	insulin induced gene 2	0.877477	1.30719	-0.575036		1.28408	1.18729	-0.113065	-0.688101
NM_133748	chr1	121304353	121328024	Insig2	insulin induced gene 2	0.877477	1.30719	-0.575036		1.28408	1.18729	-0.113065	-0.688101
NM_013881	chr11	61775598	61855092	Ulk2	unc-51 like kinase 2	0.143153	0.174302	-0.284027		0.232752	0.175905	-0.403992	-0.688019
NM_001243132	chr3	102735215	102772310	Tspan2	tetraspanin 2	0.229701	0.256233	-0.157701		0.159284	0.11029	-0.530294	-0.687995
NR_040291	chr1	88263113	88269408	6430706D22Rik	RIKEN cDNA 6430706D22 gene	14.0079	20.1096	-0.521643		22.0306	19.6333	-0.166207	-0.68785
NM_175401	chr13	50417864	50433781	Fbxw17	F-box and WD-40 domain protein 17	1.15017	1.77974	-0.629827		2.13449	2.05052	-0.0578995	-0.687726
NR_154272	chr13	50417864	50433781	Fbxw17	F-box and WD-40 domain protein 17	1.15017	1.77974	-0.629827		2.13449	2.05052	-0.0578995	-0.687726
NR_154273	chr13	50417864	50433781	Fbxw17	F-box and WD-40 domain protein 17	1.15017	1.77974	-0.629827		2.13449	2.05052	-0.0578995	-0.687726
NM_001290709	chr11	44618100	45008096	Ebf1	early B cell factor 1	0.000202836	0.000263351	-0.376676		0.000194237	0.000156573	-0.310981	-0.687658
NM_001290710	chr11	44618100	45008096	Ebf1	early B cell factor 1	0.000202836	0.000263351	-0.376676		0.000194237	0.000156573	-0.310981	-0.687658
NM_001290711	chr11	44618100	45008096	Ebf1	early B cell factor 1	0.000202836	0.000263351	-0.376676		0.000194237	0.000156573	-0.310981	-0.687658
NM_001362571	chr11	44618100	45008096	Ebf1	early B cell factor 1	0.000202836	0.000263351	-0.376676		0.000194237	0.000156573	-0.310981	-0.687658
NM_001362574	chr11	44618100	45008096	Ebf1	early B cell factor 1	0.000202836	0.000263351	-0.376676		0.000194237	0.000156573	-0.310981	-0.687658
NM_001362575	chr11	44618100	45008096	Ebf1	early B cell factor 1	0.000202836	0.000263351	-0.376676		0.000194237	0.000156573	-0.310981	-0.687658
NM_001362576	chr11	44618100	45008096	Ebf1	early B cell factor 1	0.000202836	0.000263351	-0.376676		0.000194237	0.000156573	-0.310981	-0.687658
NM_001362577	chr11	44618100	45008096	Ebf1	early B cell factor 1	0.000202836	0.000263351	-0.376676		0.000194237	0.000156573	-0.310981	-0.687658
NM_001362578	chr11	44618100	45008096	Ebf1	early B cell factor 1	0.000202836	0.000263351	-0.376676		0.000194237	0.000156573	-0.310981	-0.687658
NM_001362579	chr11	44618100	45008096	Ebf1	early B cell factor 1	0.000202836	0.000263351	-0.376676		0.000194237	0.000156573	-0.310981	-0.687658
NM_007897	chr11	44618100	45008096	Ebf1	early B cell factor 1	0.000202836	0.000263351	-0.376676		0.000194237	0.000156573	-0.310981	-0.687658
NM_001327938	chr3	126921607	127499115	Ank2	ankyrin 2, brain	0.000391362	0.000323351	0.275401		0.000360718	0.000185037	-0.963058	-0.687658
NM_001362569	chr11	44620228	45008096	Ebf1	early B cell factor 1	0.000203949	0.000264796	-0.376676		0.000195303	0.000157432	-0.310981	-0.687658
NM_001114333	chr10	10686059	11082331	Grm1	glutamate receptor, metabotropic 1	0.00059887	0.000424113	0.497793		0.000525693	0.00023114	-1.18545	-0.687658
NM_016976	chr10	10686059	11082331	Grm1	glutamate receptor, metabotropic 1	0.00059887	0.000424113	0.497793		0.000525693	0.00023114	-1.18545	-0.687658
NM_001359593	chr5	138755081	138810063	Fam20c	family with sequence similarity 20, member C	1.48088	1.7965	-0.278732		1.06363	0.801297	-0.408583	-0.687315
NM_030565	chr5	138755081	138810063	Fam20c	family with sequence similarity 20, member C	1.48088	1.7965	-0.278732		1.06363	0.801297	-0.408583	-0.687315
NM_001356561	chr4	74251879	74405864	Kdm4c	lysine (K)-specific demethylase 4C	0.166592	0.202218	-0.279594		0.273151	0.205909	-0.40769	-0.687284
NM_144787	chr4	74251879	74405864	Kdm4c	lysine (K)-specific demethylase 4C	0.166592	0.202218	-0.279594		0.273151	0.205909	-0.40769	-0.687284
NM_001285991	chr17	50733127	51179352	Tbc1d5	TBC1 domain family, member 5	0.0503212	0.0545912	-0.117505		0.0677348	0.0456373	-0.569683	-0.687188
NM_028162	chr17	50733127	51179352	Tbc1d5	TBC1 domain family, member 5	0.0503212	0.0545912	-0.117505		0.0677348	0.0456373	-0.569683	-0.687188
NM_138756	chr9	97077011	97111041	Slc25a36	solute carrier family 25, member 36	0.417759	0.475762	-0.187571		0.676713	0.478653	-0.499564	-0.687136
NM_007834	chr16	94497724	94526629	Vps26c	VPS26 endosomal protein sorting factor C	1.45359	2.0796	-0.516685		2.13588	1.89812	-0.170263	-0.686948
NM_175092	chr5	123118180	123132629	Rhof	ras homolog family member F (in filopodia)	0.89239	1.59029	-0.833545		1.70519	1.88801	0.146937	-0.686608
NM_001037178	chr2	168518199	168601657	Nfatc2	nuclear factor of activated T cells, cytoplasmic, calcineurin dependent 2	0.0230191	0.0280807	-0.286752		0.0533252	0.0404243	-0.399596	-0.686348
NM_001291172	chr2	168518199	168601657	Nfatc2	nuclear factor of activated T cells, cytoplasmic, calcineurin dependent 2	0.0230191	0.0280807	-0.286752		0.0533252	0.0404243	-0.399596	-0.686348
NR_111897	chr2	168518199	168601657	Nfatc2	nuclear factor of activated T cells, cytoplasmic, calcineurin dependent 2	0.0230191	0.0280807	-0.286752		0.0533252	0.0404243	-0.399596	-0.686348
NM_001099319	chr4	127126043	127129660	Tmem35b	transmembrane protein 35B	1.24974	2.03414	-0.702795		1.86919	1.89081	0.0165932	-0.686202
NM_015764	chr12	16670615	16800886	Greb1	gene regulated by estrogen in breast cancer protein	0.0021687	0.00365532	-0.753169		0.0601846	0.0630453	0.066994	-0.686175
NR_111916	chr7	89938626	89941204	Hikeshi	heat shock protein nuclear import factor	1.4378	2.39761	-0.737735		1.85119	1.91858	0.0515886	-0.686146
NM_027808	chr3	127670310	127780527	Alpk1	alpha-kinase 1	0.153695	0.182558	-0.248287		0.212546	0.156928	-0.437679	-0.685966
NM_019653	chr11	79239382	79254695	Wsb1	WD repeat and SOCS box-containing 1	5.21975	6.3559	-0.284114		10.9809	8.31127	-0.40185	-0.685965
NM_019948	chr6	123281789	123289871	Clec4e	C-type lectin domain family 4, member e	6.5047	8.38149	-0.365724		9.68454	7.75754	-0.320086	-0.68581
NM_027382	chrX	102284638	102505158	Hdac8	histone deacetylase 8	0.0573441	0.0830718	-0.534714		0.0651818	0.0587037	-0.151017	-0.685732
NM_134013	chr11	30771775	30880361	Psme4	proteasome (prosome, macropain) activator subunit 4	0.264967	0.309207	-0.22276		0.364681	0.264584	-0.462908	-0.685668
NM_011113	chr7	24462483	24475968	Plaur	plasminogen activator, urokinase receptor	3.54484	3.2577	0.121864		5.60765	3.20484	-0.807143	-0.685279
NM_001163288	chr4	59314683	59438633	Susd1	sushi domain containing 1	0.26768	0.37212	-0.475259		0.410844	0.355195	-0.20998	-0.685239
NM_183027	chr1	79606876	79671972	Ap1s3	adaptor-related protein complex AP-1, sigma 3	0.0984318	0.129376	-0.394378		0.14488	0.118428	-0.290844	-0.685222
NM_001242419	chr12	80790532	80880833	Susd6	sushi domain containing 6	0.543881	0.570237	-0.0682721		0.847269	0.552468	-0.616929	-0.685201
NM_178682	chr12	80790532	80880833	Susd6	sushi domain containing 6	0.543881	0.570237	-0.0682721		0.847269	0.552468	-0.616929	-0.685201
NM_025740	chr11	29221536	29247272	Cfap36	cilia and flagella associated protein 36	0.435589	0.579384	-0.411552		0.589419	0.487583	-0.273645	-0.685197
NM_028173	chr1	13564693	13589910	Tram1	translocating chain-associating membrane protein 1	5.04022	6.6662	-0.403377		7.23587	5.95205	-0.281781	-0.685158
NM_178082	chr1	121304353	121332589	Insig2	insulin induced gene 2	0.74922	1.11437	-0.572768		1.09928	1.01696	-0.112297	-0.685065
NM_001364450	chr8	35375759	35388137	Ppp1r3b	protein phosphatase 1, regulatory subunit 3B	1.50275	2.02835	-0.432705		2.20621	1.85241	-0.252168	-0.684873
NM_001364451	chr8	35375759	35388137	Ppp1r3b	protein phosphatase 1, regulatory subunit 3B	1.50275	2.02835	-0.432705		2.20621	1.85241	-0.252168	-0.684873
NM_177741	chr8	35375759	35388137	Ppp1r3b	protein phosphatase 1, regulatory subunit 3B	1.50275	2.02835	-0.432705		2.20621	1.85241	-0.252168	-0.684873
NM_001033713	chr7	67231163	67372858	Mef2a	myocyte enhancer factor 2A	0.193005	0.184768	0.0629213		0.409512	0.243916	-0.747524	-0.684603
NM_001291191	chr7	67231163	67372858	Mef2a	myocyte enhancer factor 2A	0.193005	0.184768	0.0629213		0.409512	0.243916	-0.747524	-0.684603
NM_001291192	chr7	67231163	67372858	Mef2a	myocyte enhancer factor 2A	0.193005	0.184768	0.0629213		0.409512	0.243916	-0.747524	-0.684603
NM_001291195	chr7	67231163	67372858	Mef2a	myocyte enhancer factor 2A	0.193005	0.184768	0.0629213		0.409512	0.243916	-0.747524	-0.684603
NM_001291196	chr7	67231163	67372858	Mef2a	myocyte enhancer factor 2A	0.193005	0.184768	0.0629213		0.409512	0.243916	-0.747524	-0.684603
NM_001357324	chr7	67231163	67372858	Mef2a	myocyte enhancer factor 2A	0.193005	0.184768	0.0629213		0.409512	0.243916	-0.747524	-0.684603
NM_001357325	chr7	67231163	67372858	Mef2a	myocyte enhancer factor 2A	0.193005	0.184768	0.0629213		0.409512	0.243916	-0.747524	-0.684603
NM_012039	chr9	49055581	49078773	Zw10	zw10 kinetochore protein	1.29808	1.70095	-0.389957		1.94507	1.58634	-0.294122	-0.684078
NM_023743	chr11	3202583	3244588	Eif4enif1	eukaryotic translation initiation factor 4E nuclear import factor 1	0.813287	1.04761	-0.365264		1.20332	0.964898	-0.318569	-0.683833
NM_027533	chr3	102734770	102772310	Tspan2	tetraspanin 2	0.231493	0.256926	-0.150384		0.158909	0.109796	-0.533374	-0.683758
NM_019429	chr13	22002176	22009741	Prss16	protease, serine 16 (thymus)	1.39074	2.0303	-0.545834		2.41574	2.19552	-0.137904	-0.683738
NM_001347602	chr13	96480687	96519187	Polk	polymerase (DNA directed), kappa	0.505744	0.670317	-0.406434		0.851961	0.703017	-0.277228	-0.683662
NM_001347603	chr13	96480687	96519187	Polk	polymerase (DNA directed), kappa	0.505744	0.670317	-0.406434		0.851961	0.703017	-0.277228	-0.683662
NM_001347604	chr13	96480687	96519187	Polk	polymerase (DNA directed), kappa	0.505744	0.670317	-0.406434		0.851961	0.703017	-0.277228	-0.683662
NM_001347606	chr13	96480687	96519187	Polk	polymerase (DNA directed), kappa	0.505744	0.670317	-0.406434		0.851961	0.703017	-0.277228	-0.683662
NR_144622	chr13	96480687	96519187	Polk	polymerase (DNA directed), kappa	0.505744	0.670317	-0.406434		0.851961	0.703017	-0.277228	-0.683662
NR_144623	chr13	96480687	96519187	Polk	polymerase (DNA directed), kappa	0.505744	0.670317	-0.406434		0.851961	0.703017	-0.277228	-0.683662
NR_144624	chr13	96480687	96519187	Polk	polymerase (DNA directed), kappa	0.505744	0.670317	-0.406434		0.851961	0.703017	-0.277228	-0.683662
NR_144625	chr13	96480687	96519187	Polk	polymerase (DNA directed), kappa	0.505744	0.670317	-0.406434		0.851961	0.703017	-0.277228	-0.683662
NM_001167829	chr19	60811555	60836235	Fam45a	family with sequence similarity 45, member A	1.15022	1.48301	-0.366617		1.88842	1.51606	-0.316856	-0.683472
NM_001347464	chr19	60811555	60836235	Fam45a	family with sequence similarity 45, member A	1.15022	1.48301	-0.366617		1.88842	1.51606	-0.316856	-0.683472
NM_001360619	chr19	60811555	60836235	Fam45a	family with sequence similarity 45, member A	1.15022	1.48301	-0.366617		1.88842	1.51606	-0.316856	-0.683472
NM_001360620	chr19	60811555	60836235	Fam45a	family with sequence similarity 45, member A	1.15022	1.48301	-0.366617		1.88842	1.51606	-0.316856	-0.683472
NM_026437	chr19	60811555	60836235	Fam45a	family with sequence similarity 45, member A	1.15022	1.48301	-0.366617		1.88842	1.51606	-0.316856	-0.683472
NM_028194	chr5	73020191	73256618	Fryl	FRY like transcription coactivator	0.159072	0.200065	-0.330791		0.229088	0.179436	-0.352431	-0.683222
NM_001080974	chr5	8056542	8069314	Sri	sorcin	5.21062	6.93542	-0.412529		8.49034	7.03883	-0.270486	-0.683015
NM_001113412	chr4	95557507	95926939	Fggy	FGGY carbohydrate kinase domain containing	0.00838152	0.0101347	-0.274026		0.0171729	0.0129338	-0.40898	-0.683006
NR_028061	chr5	149154128	149156192	Gm8615	glucosamine-6-phosphate deaminase 1 pseudogene	0.197106	0.289516	-0.554674		0.339488	0.31064	-0.128117	-0.682792
NM_001362722	chr2	17342673	17462856	Nebl	nebulette	0.00282088	0.00372907	-0.402671		0.00724849	0.00596998	-0.279955	-0.682626
NR_045306	chr19	26768801	26823907	4931403E22Rik	RIKEN cDNA 4931403E22 gene	0.103152	0.138259	-0.42261		0.142964	0.119398	-0.259877	-0.682487
NM_001110218	chr10	122678762	122945793	Ppm1h	protein phosphatase 1H (PP2C domain containing)	0.177744	0.198989	-0.162892		0.229286	0.159957	-0.519459	-0.682351
NM_212442	chr7	119760923	119784891	Acsm3	acyl-CoA synthetase medium-chain family member 3	0.152764	0.200232	-0.390374		0.2963	0.24203	-0.291873	-0.682247
NM_001039556	chr4	11558920	11615808	Rad54b	RAD54 homolog B (S. cerevisiae)	0.25288	0.32087	-0.343536		0.40547	0.320675	-0.338485	-0.682021
NM_010297	chrX	136757674	136779721	Glra4	glycine receptor, alpha 4 subunit	0.0287042	0.030492	-0.0871695		0.0240514	0.0159256	-0.594774	-0.681944
NM_145536	chr2	153065955	153081735	Ccm2l	cerebral cavernous malformation 2-like	0.171874	0.239044	-0.47592		0.19082	0.165427	-0.206012	-0.681932
NM_001166548	chr11	3202353	3244588	Eif4enif1	eukaryotic translation initiation factor 4E nuclear import factor 1	0.810196	1.045	-0.367159		1.19721	0.962897	-0.314227	-0.681386
NM_133762	chr12	116405436	116463532	Ncapg2	non-SMC condensin II complex, subunit G2	0.690151	0.811932	-0.234448		1.19536	0.877118	-0.446598	-0.681046
NM_001355047	chr1	85794017	85851577	Cab39	calcium binding protein 39	0.905669	1.05859	-0.225093		1.472	1.07332	-0.455694	-0.680787
NM_011947	chr11	106084902	106155434	Map3k3	mitogen-activated protein kinase kinase kinase 3	0.484189	0.611985	-0.337925		0.6146	0.484603	-0.342844	-0.68077
NM_013600	chr17	35028605	35046622	Msh5	mutS homolog 5	0.0947111	0.113492	-0.260982		0.145054	0.108454	-0.419506	-0.680488
NR_130640	chr17	35028605	35046622	Msh5	mutS homolog 5	0.0947111	0.113492	-0.260982		0.145054	0.108454	-0.419506	-0.680488
NR_130641	chr17	35028605	35046622	Msh5	mutS homolog 5	0.0947111	0.113492	-0.260982		0.145054	0.108454	-0.419506	-0.680488
NM_011504	chr3	108793180	108840502	Stxbp3	syntaxin binding protein 3	0.656236	0.81724	-0.316545		1.11174	0.863904	-0.363872	-0.680417
NM_001033669	chr11	62847123	62877462	Fbxw10	F-box and WD-40 domain protein 10	0.0335234	0.0606272	-0.854798		0.0405737	0.0457887	0.174445	-0.680353
NM_001291441	chr11	62847123	62877462	Fbxw10	F-box and WD-40 domain protein 10	0.0335234	0.0606272	-0.854798		0.0405737	0.0457887	0.174445	-0.680353
NR_040523	chr6	39063879	39067586	1700025N23Rik	RIKEN cDNA 1700025N23 gene	0.228636	0.234241	-0.0349396		0.148152	0.094716	-0.6454	-0.68034
NM_009071	chr18	10064401	10181792	Rock1	Rho-associated coiled-coil containing protein kinase 1	0.458129	0.560257	-0.290336		0.684819	0.522638	-0.389909	-0.680245
NM_025618	chr5	8046078	8069314	Sri	sorcin	2.89765	3.85836	-0.413106		4.71003	3.91433	-0.266973	-0.680079
NM_001083945	chr17	6904716	6948356	Rsph3b	radial spoke 3B homolog (Chlamydomonas)	0.0608541	0.103553	-0.766946		0.101112	0.107392	0.0869273	-0.680018
NM_001111267	chr10	30645582	30655867	Ncoa7	nuclear receptor coactivator 7	2.73371	2.4965	0.130955		3.94226	2.24719	-0.810901	-0.679946
NR_040265	chr6	129232623	129238045	2310001H17Rik	RIKEN cDNA 2310001H17 gene	0.850369	1.20887	-0.507501		1.55429	1.3796	-0.172005	-0.679506
NM_027968	chr10	11281330	11297969	Fbxo30	F-box protein 30	3.06714	3.47461	-0.179959		4.57087	3.23316	-0.499527	-0.679486
NM_212441	chr7	119760923	119784889	Acsm3	acyl-CoA synthetase medium-chain family member 3	0.152776	0.199859	-0.387564		0.295535	0.241413	-0.291822	-0.679386
NM_172712	chr5	86110730	86172743	Uba6	ubiquitin-like modifier activating enzyme 6	0.199726	0.200701	-0.00702842		0.29653	0.186105	-0.672067	-0.679095
NM_020575	chr2	60209936	60248385	March7	membrane-associated ring finger (C3HC4) 7	1.57509	1.85456	-0.235642		2.5179	1.85179	-0.443301	-0.678943
NM_178652	chr17	44777166	45119290	Supt3	suppressor of Ty 3	0.0224942	0.0278095	-0.306027		0.035648	0.0275308	-0.372772	-0.678798
NR_158206	chr17	44777166	45119290	Supt3	suppressor of Ty 3	0.0224942	0.0278095	-0.306027		0.035648	0.0275308	-0.372772	-0.678798
NR_106046	chr8	117459265	117459328	Mir7078	microRNA 7078	4.84317	3.40871	0.506726		3.30662	1.45388	-1.18545	-0.678724
NM_001177561	chr12	80953185	80968079	Slc10a1	solute carrier family 10 (sodium/bile acid cotransporter family), member 1	0.172994	0.179917	-0.0566163		0.2098	0.13632	-0.622021	-0.678638
NM_001361972	chr12	80953185	80968705	Slc10a1	solute carrier family 10 (sodium/bile acid cotransporter family), member 1	0.166016	0.17266	-0.0566163		0.201338	0.130821	-0.622021	-0.678638
NM_001285927	chr1	80501068	80665352	Dock10	dedicator of cytokinesis 10	0.122855	0.129524	-0.0762683		0.246459	0.162336	-0.602364	-0.678632
NM_001172095	chr4	74242497	74405864	Kdm4c	lysine (K)-specific demethylase 4C	0.159999	0.19392	-0.277396		0.260015	0.196887	-0.401221	-0.678616
NR_027352	chr1	190947646	190979296	Vash2	vasohibin 2	0.0110686	0.0194703	-0.814797		0.0065819	0.00723495	0.136478	-0.67832
NM_010588	chr12	112908590	112929495	Jag2	jagged 2	0.0167578	0.0196519	-0.229835		0.0199299	0.0146049	-0.448485	-0.67832
NM_175324	chr9	104063724	104127656	Acad11	acyl-Coenzyme A dehydrogenase family, member 11	0.0836083	0.107635	-0.364424		0.147221	0.118435	-0.313887	-0.678311
NR_027929	chr17	84917182	84957423	1110020A21Rik	RIKEN cDNA 1110020A21 gene	0.0227469	0.0371239	-0.706678		0.02306	0.0235202	0.028505	-0.678173
NM_174853	chr8	125054195	125261151	Disc1	disrupted in schizophrenia 1	0.0024026	0.00374458	-0.640207		0.00878468	0.00855653	-0.037963	-0.67817
NM_174854	chr8	125054195	125261151	Disc1	disrupted in schizophrenia 1	0.0024026	0.00374458	-0.640207		0.00878468	0.00855653	-0.037963	-0.67817
NM_001358745	chr10	128720136	128745084	Dgka	diacylglycerol kinase, alpha	0.272236	0.390722	-0.521284		0.403839	0.362246	-0.156811	-0.678095
NM_001358746	chr10	128720136	128745084	Dgka	diacylglycerol kinase, alpha	0.272236	0.390722	-0.521284		0.403839	0.362246	-0.156811	-0.678095
NR_152220	chr7	141461481	141463904	Gm10575	predicted gene 10575	0.228533	0.32369	-0.502207		0.47677	0.422123	-0.17563	-0.677837
NR_002864	chr15	72805602	72810324	Peg13	paternally expressed 13	0.315904	0.40535	-0.359685		0.810136	0.649812	-0.318141	-0.677827
NM_001013745	chr17	37002525	37010729	Zfp57	zinc finger protein 57	2.42159	3.82057	-0.657837		3.58953	3.54104	-0.0196205	-0.677457
NM_001168502	chr17	37001163	37010729	Zfp57	zinc finger protein 57	2.08862	3.2932	-0.656941		3.08835	3.04485	-0.0204663	-0.677407
NM_025892	chr16	32099789	32108068	Cep19	centrosomal protein 19	2.56618	3.9619	-0.62657		5.72782	5.52989	-0.0507345	-0.677305
NM_001033543	chr9	100457719	100486473	Il20rb	interleukin 20 receptor beta	0.113581	0.120795	-0.0888326		0.225906	0.150247	-0.588388	-0.677221
NM_001168501	chr17	37002482	37010729	Zfp57	zinc finger protein 57	2.41307	3.80745	-0.657953		3.57541	3.52813	-0.0192023	-0.677156
NM_009073	chr19	8927382	8929356	Rom1	rod outer segment membrane protein 1	0.286239	0.491914	-0.781183		0.374154	0.402137	0.104056	-0.677127
NM_001290829	chr19	37021291	37198108	Cpeb3	cytoplasmic polyadenylation element binding protein 3	0.0015978	0.00205941	-0.366145		0.00299893	0.00241742	-0.310981	-0.677127
NM_001276445	chr5	64924680	64933558	Tlr1	toll-like receptor 1	0.0572801	0.106221	-0.890958		0.209047	0.24245	0.21386	-0.677098
NM_001037737	chr3	95434390	95497239	Arnt	aryl hydrocarbon receptor nuclear translocator	0.230873	0.316732	-0.456162		0.360083	0.308963	-0.220893	-0.677055
NM_009709	chr3	95434390	95497239	Arnt	aryl hydrocarbon receptor nuclear translocator	0.230873	0.316732	-0.456162		0.360083	0.308963	-0.220893	-0.677055
NM_025968	chr4	58965590	58987078	Ptgr1	prostaglandin reductase 1	0.470689	0.811243	-0.785362		0.590488	0.636546	0.108356	-0.677006
NR_045170	chr13	12182717	12186488	Gm10336	predicted gene 10336	0.587362	0.693273	-0.239173		0.537353	0.396723	-0.437739	-0.676911
NM_001164433	chr10	41476314	41487030	Mical1	microtubule associated monooxygenase, calponin and LIM domain containing 1	1.97098	3.08442	-0.646082		3.51331	3.44035	-0.030276	-0.676358
NM_138315	chr10	41476314	41487030	Mical1	microtubule associated monooxygenase, calponin and LIM domain containing 1	1.97098	3.08442	-0.646082		3.51331	3.44035	-0.030276	-0.676358
NM_027927	chr3	133091855	133110985	Ints12	integrator complex subunit 12	3.35123	4.24871	-0.342332		6.06747	4.81354	-0.333997	-0.676329
NM_001163310	chr3	88716854	88731048	Rit1	Ras-like without CAAX 1	1.47768	2.55755	-0.791431		1.9026	2.06067	0.115142	-0.676289
NM_009069	chr3	88716854	88731048	Rit1	Ras-like without CAAX 1	1.47768	2.55755	-0.791431		1.9026	2.06067	0.115142	-0.676289
NR_028056	chr3	88716854	88731048	Rit1	Ras-like without CAAX 1	1.47768	2.55755	-0.791431		1.9026	2.06067	0.115142	-0.676289
NM_001033536	chr9	72532240	72622949	Rfx7	regulatory factor X, 7	0.487864	0.556968	-0.191114		0.588124	0.420229	-0.484945	-0.676059
NR_131048	chr4	116123840	116138841	2510003B16Rik	RIKEN cDNA 2510003B16 gene	0.312633	0.428224	-0.453897		0.297937	0.25543	-0.222081	-0.675978
NM_001364526	chr9	107547304	107551321	Zmynd10	zinc finger, MYND domain containing 10	0.0731439	0.0813521	-0.153443		0.103718	0.0722054	-0.522486	-0.675928
NM_053253	chr9	107547304	107551321	Zmynd10	zinc finger, MYND domain containing 10	0.0731439	0.0813521	-0.153443		0.103718	0.0722054	-0.522486	-0.675928
NR_126540	chr6	30158641	30174125	Mirc35hg	microRNA cluster 35, host gene	0.00510883	0.00964805	-0.917245		0.018346	0.0216899	0.24156	-0.675685
NM_133919	chr5	103754162	103855322	Aff1	AF4/FMR2 family, member 1	0.305643	0.379162	-0.310967		0.507146	0.393867	-0.364692	-0.675659
NM_019542	chr6	83795057	83802556	Nagk	N-acetylglucosamine kinase	4.22252	6.45577	-0.612486		6.08873	5.82822	-0.0630854	-0.675572
NM_001029873	chr8	71626712	71671757	Unc13a	unc-13 homolog A	0.0464122	0.0858137	-0.886705		0.0559162	0.0647299	0.211165	-0.67554
NM_001164187	chr6	83795158	83802556	Nagk	N-acetylglucosamine kinase	4.271	6.53381	-0.613351		6.15905	5.89953	-0.0621075	-0.675459
NM_001286415	chr17	63878066	64139496	Fer	fer (fms/fps related) protein kinase	0.0573617	0.0752866	-0.392306		0.0962	0.0790644	-0.283009	-0.675315
NM_001001187	chr13	67667441	67683512	Zfp738	zinc finger protein 738	0.528788	0.607703	-0.200678		0.912075	0.656377	-0.474629	-0.675307
NR_045312	chr11	119820811	119834365	Rptoros	regulatory associated protein of MTOR, complex 1, opposite strand	0.155912	0.151551	0.0409353		0.136928	0.0833455	-0.716238	-0.675303
NR_045313	chr11	119820811	119834365	Rptoros	regulatory associated protein of MTOR, complex 1, opposite strand	0.155912	0.151551	0.0409353		0.136928	0.0833455	-0.716238	-0.675303
NM_001347315	chr6	83795000	83802556	Nagk	N-acetylglucosamine kinase	4.19216	6.40707	-0.611972		6.04781	5.78829	-0.0632742	-0.675246
NM_001029938	chr11	75510094	75513166	Rilp	Rab interacting lysosomal protein	0.217039	0.316093	-0.542396		0.234258	0.213681	-0.132644	-0.67504
NM_001308323	chr17	21450374	21465589	Zfp51	zinc finger protein 51	2.21558	2.80076	-0.338134		5.04472	3.99428	-0.336841	-0.674975
NM_009558	chr17	21450374	21465589	Zfp51	zinc finger protein 51	2.21558	2.80076	-0.338134		5.04472	3.99428	-0.336841	-0.674975
NM_027815	chr7	118740271	118841491	Vps35l	VPS35 endosomal protein sorting factor like	0.411636	0.612129	-0.572466		0.730426	0.680337	-0.102487	-0.674953
NM_001355628	chr2	128818303	128854261	Tmem87b	transmembrane protein 87B	0.853888	1.11187	-0.38087		1.3114	1.06985	-0.293703	-0.674573
NM_001355629	chr2	128818303	128854261	Tmem87b	transmembrane protein 87B	0.853888	1.11187	-0.38087		1.3114	1.06985	-0.293703	-0.674573
NM_028248	chr2	128818303	128854261	Tmem87b	transmembrane protein 87B	0.853888	1.11187	-0.38087		1.3114	1.06985	-0.293703	-0.674573
NR_040266	chr6	129232623	129238482	2310001H17Rik	RIKEN cDNA 2310001H17 gene	0.835163	1.17448	-0.491897		1.52887	1.34705	-0.182657	-0.674554
NR_040268	chr6	129232623	129238482	2310001H17Rik	RIKEN cDNA 2310001H17 gene	0.835163	1.17448	-0.491897		1.52887	1.34705	-0.182657	-0.674554
NM_029814	chr4	40948553	40965302	Chmp5	charged multivesicular body protein 5	1.20099	1.70137	-0.502477		1.77631	1.57679	-0.171893	-0.67437
NM_019779	chr9	58014952	58027031	Cyp11a1	cytochrome P450, family 11, subfamily a, polypeptide 1	6.49191	9.24724	-0.510379		5.73829	5.12228	-0.163835	-0.674214
NM_001111316	chr1	138062859	138175126	Ptprc	protein tyrosine phosphatase, receptor type, C	0.846949	0.841566	0.00919757		1.65954	1.03343	-0.683347	-0.67415
NR_040294	chr19	44972117	44984550	4930414N06Rik	RIKEN cDNA 4930414N06 gene	1.4661	1.89997	-0.37399		1.8187	1.47709	-0.300148	-0.674138
NR_015537	chr5	52190681	52197984	9230114K14Rik	RIKEN cDNA 9230114K14 gene	1.67894	1.7605	-0.068433		2.2042	1.4486	-0.605589	-0.674022
NM_001360745	chr7	89140022	89338787	Tmem135	transmembrane protein 135	0.0854527	0.102968	-0.269002		0.129864	0.0980774	-0.405008	-0.674011
NM_028343	chr7	89140022	89338787	Tmem135	transmembrane protein 135	0.0854527	0.102968	-0.269002		0.129864	0.0980774	-0.405008	-0.674011
NM_001162996	chr7	19181170	19206482	Eml2	echinoderm microtubule associated protein like 2	0.143759	0.211364	-0.556074		0.19303	0.177915	-0.117638	-0.673711
NM_028153	chr7	19181170	19206482	Eml2	echinoderm microtubule associated protein like 2	0.143759	0.211364	-0.556074		0.19303	0.177915	-0.117638	-0.673711
NM_001042565	chr11	79239383	79243024	Wsb1	WD repeat and SOCS box-containing 1	14.2555	17.7429	-0.315726		29.8867	23.32	-0.357936	-0.673662
NM_001356969	chr15	89211559	89287012	Ppp6r2	protein phosphatase 6, regulatory subunit 2	0.0438831	0.0584075	-0.412486		0.049947	0.0416782	-0.261106	-0.673591
NM_001356970	chr15	89211559	89287012	Ppp6r2	protein phosphatase 6, regulatory subunit 2	0.0438831	0.0584075	-0.412486		0.049947	0.0416782	-0.261106	-0.673591
NM_026813	chr15	89211559	89287012	Ppp6r2	protein phosphatase 6, regulatory subunit 2	0.0438831	0.0584075	-0.412486		0.049947	0.0416782	-0.261106	-0.673591
NM_001199048	chr17	21926963	21962464	Zfp942	zinc finger protein 942	0.601309	0.674605	-0.165936		1.05089	0.739185	-0.507608	-0.673543
NM_019419	chr7	118118890	118129625	Arl6ip1	ADP-ribosylation factor-like 6 interacting protein 1	23.0341	32.7283	-0.506766		31.0099	27.6262	-0.166689	-0.673455
NR_132423	chr19	8754789	8756969	1700023D09Rik	RIKEN cDNA 1700023D09 gene	6.35018	10.519	-0.728128		8.69581	9.0334	0.0549476	-0.673181
NM_001159394	chr16	55811377	55822138	Nfkbiz	nuclear factor of kappa light polypeptide gene enhancer in B cells inhibitor, zeta	0.360204	0.434698	-0.271201		0.835937	0.632703	-0.401865	-0.673067
NM_133661	chr6	121346697	121365773	Slc6a12	solute carrier family 6 (neurotransmitter transporter, betaine/GABA), member 12	0.00177722	0.000978916	0.860363		0.020848	0.00720233	-1.53337	-0.673011
NM_001276397	chr5	107830162	107831777	Ube2d2b	ubiquitin-conjugating enzyme E2D 2B	0.0209921	0.0404695	-0.946992		0.0469051	0.0567148	0.273981	-0.673011
NM_178210	chr13	21735034	21735456	Hist1h4j	histone cluster 1, H4j	0.241011	0.177003	0.445326		0.314136	0.144699	-1.11834	-0.673011
NM_001033768	chr2	104713926	104716290	Pin1rt1	protein (peptidyl-prolyl cis/trans isomerase) NIMA-interacting 1, retrogene 1	0.0430231	0.0552947	-0.362029		0.0640878	0.0516607	-0.310981	-0.673011
NM_001330780	chr11	61505144	61512931	B9d1	B9 protein domain 1	0.0551468	0.0911268	-0.724599		0.017024	0.0176437	0.0515886	-0.673011
NM_001330781	chr11	61505144	61512931	B9d1	B9 protein domain 1	0.0551468	0.0911268	-0.724599		0.017024	0.0176437	0.0515886	-0.673011
NM_013717	chr11	61505144	61512931	B9d1	B9 protein domain 1	0.0551468	0.0911268	-0.724599		0.017024	0.0176437	0.0515886	-0.673011
NM_001163664	chr7	142498836	142516009	Tnnt3	troponin T3, skeletal, fast	0.00592247	0.00761175	-0.362029		0.0518304	0.0417801	-0.310981	-0.673011
NM_001163665	chr7	142498836	142516009	Tnnt3	troponin T3, skeletal, fast	0.00592247	0.00761175	-0.362029		0.0518304	0.0417801	-0.310981	-0.673011
NM_001163666	chr7	142498836	142516009	Tnnt3	troponin T3, skeletal, fast	0.00592247	0.00761175	-0.362029		0.0518304	0.0417801	-0.310981	-0.673011
NM_001163667	chr7	142498836	142516009	Tnnt3	troponin T3, skeletal, fast	0.00592247	0.00761175	-0.362029		0.0518304	0.0417801	-0.310981	-0.673011
NM_001163668	chr7	142498836	142516009	Tnnt3	troponin T3, skeletal, fast	0.00592247	0.00761175	-0.362029		0.0518304	0.0417801	-0.310981	-0.673011
NM_001163669	chr7	142498836	142516009	Tnnt3	troponin T3, skeletal, fast	0.00592247	0.00761175	-0.362029		0.0518304	0.0417801	-0.310981	-0.673011
NM_001163670	chr7	142498836	142516009	Tnnt3	troponin T3, skeletal, fast	0.00592247	0.00761175	-0.362029		0.0518304	0.0417801	-0.310981	-0.673011
NM_001347546	chr7	142498836	142516009	Tnnt3	troponin T3, skeletal, fast	0.00592247	0.00761175	-0.362029		0.0518304	0.0417801	-0.310981	-0.673011
NM_001347547	chr7	142498836	142516009	Tnnt3	troponin T3, skeletal, fast	0.00592247	0.00761175	-0.362029		0.0518304	0.0417801	-0.310981	-0.673011
NM_001347548	chr7	142498836	142516009	Tnnt3	troponin T3, skeletal, fast	0.00592247	0.00761175	-0.362029		0.0518304	0.0417801	-0.310981	-0.673011
NM_001347549	chr7	142498836	142516009	Tnnt3	troponin T3, skeletal, fast	0.00592247	0.00761175	-0.362029		0.0518304	0.0417801	-0.310981	-0.673011
NM_001347550	chr7	142498836	142516009	Tnnt3	troponin T3, skeletal, fast	0.00592247	0.00761175	-0.362029		0.0518304	0.0417801	-0.310981	-0.673011
NM_001347551	chr7	142498836	142516009	Tnnt3	troponin T3, skeletal, fast	0.00592247	0.00761175	-0.362029		0.0518304	0.0417801	-0.310981	-0.673011
NM_001347552	chr7	142498836	142516009	Tnnt3	troponin T3, skeletal, fast	0.00592247	0.00761175	-0.362029		0.0518304	0.0417801	-0.310981	-0.673011
NM_001360157	chr7	142498836	142516009	Tnnt3	troponin T3, skeletal, fast	0.00592247	0.00761175	-0.362029		0.0518304	0.0417801	-0.310981	-0.673011
NM_001360158	chr7	142498836	142516009	Tnnt3	troponin T3, skeletal, fast	0.00592247	0.00761175	-0.362029		0.0518304	0.0417801	-0.310981	-0.673011
NM_011620	chr7	142498836	142516009	Tnnt3	troponin T3, skeletal, fast	0.00592247	0.00761175	-0.362029		0.0518304	0.0417801	-0.310981	-0.673011
NM_174876	chr16	56204313	56273753	Impg2	interphotoreceptor matrix proteoglycan 2	0.000813705	0.0013446	-0.724599		0.00190907	0.00197857	0.0515886	-0.673011
NR_033457	chr18	3336416	3366863	Gm6225	predicted gene 6225	0.0348891	0.0426259	-0.288952		0.0503817	0.0386068	-0.384045	-0.672997
NM_001357201	chr4	126861821	126967923	Zmym4	zinc finger, MYM-type 4	0.206306	0.24543	-0.250523		0.242922	0.181286	-0.422225	-0.672748
NM_001114399	chr4	126861820	126967923	Zmym4	zinc finger, MYM-type 4	0.206304	0.245428	-0.250523		0.24292	0.181285	-0.422225	-0.672748
NM_001163792	chr4	132899213	132922551	Fam76a	family with sequence similarity 76, member A	1.13356	1.45346	-0.358636		1.62942	1.31085	-0.313858	-0.672494
NM_145553	chr4	132899213	132922551	Fam76a	family with sequence similarity 76, member A	1.13356	1.45346	-0.358636		1.62942	1.31085	-0.313858	-0.672494
NM_009758	chr14	34411068	34502546	Bmpr1a	bone morphogenetic protein receptor, type 1A	0.335768	0.371729	-0.146785		0.181144	0.125827	-0.5257	-0.672485
NR_040334	chr2	31151049	31152291	D330023K18Rik	RIKEN cDNA D330023K18 gene	1.94715	3.2401	-0.734677		2.27194	2.37221	0.0623071	-0.672369
NM_001242388	chr7	42609526	42642604	Zfp976	zinc finger protein 976	0.052954	0.0680269	-0.361364		0.116795	0.0941475	-0.310981	-0.672346
NM_009288	chr11	32533266	32624595	Stk10	serine/threonine kinase 10	0.287192	0.32541	-0.18024		0.540171	0.384113	-0.491886	-0.672126
NM_001355581	chr2	110017817	110045325	Ccdc34	coiled-coil domain containing 34	1.01636	1.41167	-0.473991		1.20135	1.0472	-0.198114	-0.672105
NM_001355582	chr2	110017817	110045325	Ccdc34	coiled-coil domain containing 34	1.01636	1.41167	-0.473991		1.20135	1.0472	-0.198114	-0.672105
NM_026613	chr2	110017817	110045325	Ccdc34	coiled-coil domain containing 34	1.01636	1.41167	-0.473991		1.20135	1.0472	-0.198114	-0.672105
NR_149736	chr2	110017817	110045325	Ccdc34	coiled-coil domain containing 34	1.01636	1.41167	-0.473991		1.20135	1.0472	-0.198114	-0.672105
NM_001347582	chr7	19176421	19206482	Eml2	echinoderm microtubule associated protein like 2	0.121048	0.178284	-0.558589		0.163166	0.150824	-0.113471	-0.67206
NM_001346787	chr9	57998024	58027031	Cyp11a1	cytochrome P450, family 11, subfamily a, polypeptide 1	2.73723	3.8919	-0.507758		2.42086	2.16037	-0.16424	-0.671998
NM_001122998	chr17	3326573	3519397	Tiam2	T cell lymphoma invasion and metastasis 2	0.00615368	0.00658538	-0.0978168		0.0194463	0.0130629	-0.574016	-0.671833
NM_001359177	chr11	32533266	32624588	Stk10	serine/threonine kinase 10	0.287214	0.325333	-0.179787		0.540213	0.384143	-0.491886	-0.671673
NM_001359178	chr11	32533266	32624588	Stk10	serine/threonine kinase 10	0.287214	0.325333	-0.179787		0.540213	0.384143	-0.491886	-0.671673
NM_172510	chr1	132026621	132068062	Mfsd4a	major facilitator superfamily domain containing 4A	0.223337	0.248963	-0.15671		0.312121	0.218445	-0.514835	-0.671545
NM_001077190	chr2	22940074	23040241	Abi1	abl-interactor 1	0.473388	0.53607	-0.179398		0.79955	0.568463	-0.492122	-0.67152
NM_001077192	chr2	22940074	23040241	Abi1	abl-interactor 1	0.473388	0.53607	-0.179398		0.79955	0.568463	-0.492122	-0.67152
NM_001077193	chr2	22940074	23040241	Abi1	abl-interactor 1	0.473388	0.53607	-0.179398		0.79955	0.568463	-0.492122	-0.67152
NM_001331043	chr2	22940074	23040241	Abi1	abl-interactor 1	0.473388	0.53607	-0.179398		0.79955	0.568463	-0.492122	-0.67152
NM_001331044	chr2	22940074	23040241	Abi1	abl-interactor 1	0.473388	0.53607	-0.179398		0.79955	0.568463	-0.492122	-0.67152
NM_001331045	chr2	22940074	23040241	Abi1	abl-interactor 1	0.473388	0.53607	-0.179398		0.79955	0.568463	-0.492122	-0.67152
NM_007380	chr2	22940074	23040241	Abi1	abl-interactor 1	0.473388	0.53607	-0.179398		0.79955	0.568463	-0.492122	-0.67152
NM_145994	chr2	22940074	23040241	Abi1	abl-interactor 1	0.473388	0.53607	-0.179398		0.79955	0.568463	-0.492122	-0.67152
NM_023831	chr9	44773009	44792714	Ift46	intraflagellar transport 46	0.317143	0.521691	-0.718063		0.338298	0.349396	0.0465706	-0.671492
NM_145384	chr4	139298530	139310708	Pqlc2	PQ loop repeat containing 2	0.975289	1.51577	-0.63615		1.44002	1.40523	-0.0352793	-0.671429
NM_030168	chr15	6708381	6800400	Rictor	RPTOR independent companion of MTOR, complex 2	0.200669	0.23236	-0.211539		0.291831	0.212183	-0.459823	-0.671362
NM_178872	chr18	46165300	46212607	Trim36	tripartite motif-containing 36	0.000955523	0.000592105	0.690438		0.0116093	0.00451773	-1.36161	-0.671169
NM_001080798	chr5	103754573	103855322	Aff1	AF4/FMR2 family, member 1	0.306329	0.379874	-0.310442		0.506019	0.39411	-0.360593	-0.671036
NM_001113388	chr10	39958061	39986646	Mfsd4b5	major facilitator superfamily domain containing 4B5	0.00672074	0.0101257	-0.591333		0.0152378	0.0144193	-0.0796559	-0.670989
NM_177411	chr10	128677183	128696268	Rab5b	RAB5B, member RAS oncogene family	2.19383	2.98526	-0.444408		2.94811	2.51963	-0.226578	-0.670986
NM_028370	chr17	55651191	55712636	Pot1b	protection of telomeres 1B	0.118626	0.182954	-0.625064		0.17722	0.171676	-0.0458577	-0.670921
NR_151542	chr17	55651191	55712636	Pot1b	protection of telomeres 1B	0.118626	0.182954	-0.625064		0.17722	0.171676	-0.0458577	-0.670921
NM_001364695	chr10	121365090	121397254	Gns	glucosamine (N-acetyl)-6-sulfatase	0.932124	1.10949	-0.251303		1.66216	1.24303	-0.419195	-0.670497
NM_029364	chr10	121365090	121397254	Gns	glucosamine (N-acetyl)-6-sulfatase	0.932124	1.10949	-0.251303		1.66216	1.24303	-0.419195	-0.670497
NM_080788	chr2	120732817	120850584	Ttbk2	tau tubulin kinase 2	0.0388632	0.0578765	-0.574574		0.0410062	0.0383695	-0.0958815	-0.670456
NM_001294324	chr5	31140663	31154180	Mpv17	MpV17 mitochondrial inner membrane protein	1.45304	1.81323	-0.319489		1.28616	1.00853	-0.350815	-0.670304
NM_001310527	chr5	31140663	31154180	Mpv17	MpV17 mitochondrial inner membrane protein	1.45304	1.81323	-0.319489		1.28616	1.00853	-0.350815	-0.670304
NM_007735	chr1	82450723	82586849	Col4a4	collagen, type IV, alpha 4	0.00630927	0.00685901	-0.120528		0.00820812	0.00560721	-0.549768	-0.670296
NM_001346523	chr10	75774117	75781422	Gstt3	glutathione S-transferase, theta 3	0.827638	1.42003	-0.778847		0.798478	0.860984	0.108733	-0.670115
NM_001306217	chr12	59043092	59061472	Trappc6b	trafficking protein particle complex 6B	2.18821	2.77262	-0.3415		3.06119	2.4377	-0.32857	-0.670069
NM_001306218	chr12	59043092	59061472	Trappc6b	trafficking protein particle complex 6B	2.18821	2.77262	-0.3415		3.06119	2.4377	-0.32857	-0.670069
NM_030057	chr12	59043092	59061472	Trappc6b	trafficking protein particle complex 6B	2.18821	2.77262	-0.3415		3.06119	2.4377	-0.32857	-0.670069
NM_001122639	chr5	110603505	110621383	Galnt9	polypeptide N-acetylgalactosaminyltransferase 9	0.0126421	0.00887836	0.509866		0.0444901	0.0196393	-1.17974	-0.669871
NR_104449	chr5	110603505	110621383	Galnt9	polypeptide N-acetylgalactosaminyltransferase 9	0.0126421	0.00887836	0.509866		0.0444901	0.0196393	-1.17974	-0.669871
NM_001365019	chr18	65430990	65478825	Malt1	MALT1 paracaspase	0.35413	0.350366	0.0154171		1.01351	0.630288	-0.685273	-0.669855
NM_172833	chr18	65430990	65478825	Malt1	MALT1 paracaspase	0.35413	0.350366	0.0154171		1.01351	0.630288	-0.685273	-0.669855
NM_146105	chr1	179546529	179627473	Cnst	consortin, connexin sorting protein	0.181914	0.237621	-0.385407		0.327549	0.268938	-0.284434	-0.669841
NM_175360	chr19	47501033	47537119	Stn1	STN1, CST complex subunit	0.108354	0.16844	-0.636485		0.163213	0.159485	-0.0333315	-0.669816
NM_001255991	chr5	107437997	107491596	Btbd8	BTB (POZ) domain containing 8	0.0617757	0.076996	-0.317745		0.0883316	0.0692098	-0.351953	-0.669698
NM_207213	chr8	46033261	46124146	Snx25	sorting nexin 25	0.0406595	0.0598934	-0.558805		0.0448001	0.041488	-0.110807	-0.669612
NM_001282000	chr8	91070057	91123844	Rbl2	RB transcriptional corepressor like 2	0.417052	0.55167	-0.40358		0.655946	0.545499	-0.266001	-0.66958
NM_001282001	chr8	91070057	91123844	Rbl2	RB transcriptional corepressor like 2	0.417052	0.55167	-0.40358		0.655946	0.545499	-0.266001	-0.66958
NM_011250	chr8	91070057	91123844	Rbl2	RB transcriptional corepressor like 2	0.417052	0.55167	-0.40358		0.655946	0.545499	-0.266001	-0.66958
NM_001360403	chr19	32620005	32667187	Papss2	3'-phosphoadenosine 5'-phosphosulfate synthase 2	0.174845	0.21491	-0.297655		0.243237	0.187983	-0.371761	-0.669416
NM_011864	chr19	32620005	32667187	Papss2	3'-phosphoadenosine 5'-phosphosulfate synthase 2	0.174845	0.21491	-0.297655		0.243237	0.187983	-0.371761	-0.669416
NR_152102	chr12	110841029	110843804	4921507G05Rik	RIKEN cDNA 4921507G05 gene	0.0855191	0.114398	-0.419745		0.156963	0.132028	-0.249581	-0.669326
NM_133210	chr7	27473840	27477364	Sertad3	SERTA domain containing 3	3.50502	7.27823	-1.05416		7.25488	9.47394	0.385012	-0.669151
NM_172595	chr13	113794508	114157461	Arl15	ADP-ribosylation factor-like 15	0.0612436	0.0743447	-0.279672		0.0927192	0.0707867	-0.38939	-0.669062
NM_177653	chr2	129458359	129536602	F830045P16Rik	RIKEN cDNA F830045P16 gene	0.0069327	0.00787592	-0.184031		0.0212995	0.0152183	-0.485011	-0.669042
NM_019921	chr11	61871307	61930257	Akap10	A kinase (PRKA) anchor protein 10	0.968278	1.07402	-0.149528		1.4132	0.985864	-0.519502	-0.669031
NM_001364169	chr7	45924215	45931613	Ccdc114	coiled-coil domain containing 114	0.662952	1.15859	-0.805399		0.253427	0.278572	0.136478	-0.668921
NM_001360768	chr7	132235780	132317026	Chst15	carbohydrate sulfotransferase 15	0.170806	0.224786	-0.396195		0.18158	0.150316	-0.272605	-0.6688
NM_001361584	chr11	99232761	99244147	Krt222	keratin 222	0.0138952	0.0155806	-0.165172		0.0133061	0.00938523	-0.503627	-0.668799
NM_172946	chr11	99232761	99244147	Krt222	keratin 222	0.0138952	0.0155806	-0.165172		0.0133061	0.00938523	-0.503627	-0.668799
NM_001289727	chrX	38196573	38252481	Tmem255a	transmembrane protein 255A	0.0440645	0.0490994	-0.156087		0.0545362	0.0382272	-0.512615	-0.668703
NM_178683	chr13	108316337	108389557	Depdc1b	DEP domain containing 1B	0.122082	0.167687	-0.457913		0.175878	0.15199	-0.210597	-0.66851
NM_001359868	chr14	20294690	20317578	Nudt13	nudix (nucleoside diphosphate linked moiety X)-type motif 13	0.438442	0.660453	-0.591071		0.546096	0.517573	-0.0773908	-0.668462
NM_001359869	chr14	20294690	20317578	Nudt13	nudix (nucleoside diphosphate linked moiety X)-type motif 13	0.438442	0.660453	-0.591071		0.546096	0.517573	-0.0773908	-0.668462
NM_001359870	chr14	20294690	20317578	Nudt13	nudix (nucleoside diphosphate linked moiety X)-type motif 13	0.438442	0.660453	-0.591071		0.546096	0.517573	-0.0773908	-0.668462
NM_026341	chr14	20294690	20317578	Nudt13	nudix (nucleoside diphosphate linked moiety X)-type motif 13	0.438442	0.660453	-0.591071		0.546096	0.517573	-0.0773908	-0.668462
NR_153363	chr14	20294690	20317578	Nudt13	nudix (nucleoside diphosphate linked moiety X)-type motif 13	0.438442	0.660453	-0.591071		0.546096	0.517573	-0.0773908	-0.668462
NR_153364	chr14	20294690	20317578	Nudt13	nudix (nucleoside diphosphate linked moiety X)-type motif 13	0.438442	0.660453	-0.591071		0.546096	0.517573	-0.0773908	-0.668462
NM_001285873	chr7	105604463	105633571	Trim3	tripartite motif-containing 3	0.0916234	0.118684	-0.373338		0.115158	0.0938769	-0.294771	-0.668109
NM_001355046	chr1	85793441	85851577	Cab39	calcium binding protein 39	0.904082	1.05357	-0.220754		1.47012	1.07818	-0.447335	-0.668089
NM_133781	chr1	85793441	85851577	Cab39	calcium binding protein 39	0.904082	1.05357	-0.220754		1.47012	1.07818	-0.447335	-0.668089
NR_105063	chr16	26714682	26755502	Gm20319	predicted gene, 20319	0.106308	0.105904	0.00549468		0.269548	0.169038	-0.673197	-0.667702
NM_001024856	chr2	120732817	120850418	Ttbk2	tau tubulin kinase 2	0.038918	0.0578788	-0.572596		0.040903	0.0382938	-0.095095	-0.667691
NM_001024857	chr2	120732817	120850418	Ttbk2	tau tubulin kinase 2	0.038918	0.0578788	-0.572596		0.040903	0.0382938	-0.095095	-0.667691
NM_011878	chr17	3397207	3519397	Tiam2	T cell lymphoma invasion and metastasis 2	0.00961843	0.0103158	-0.100975		0.0305326	0.0206142	-0.566711	-0.667686
NM_133994	chr10	75774122	75781414	Gstt3	glutathione S-transferase, theta 3	0.829113	1.42	-0.776248		0.799902	0.862519	0.108733	-0.667515
NM_001253834	chr9	105411362	105495133	Atp2c1	ATPase, Ca++-sequestering	0.247002	0.279647	-0.17908		0.432468	0.308336	-0.488089	-0.667169
NM_001359822	chr9	105411362	105495133	Atp2c1	ATPase, Ca++-sequestering	0.247002	0.279647	-0.17908		0.432468	0.308336	-0.488089	-0.667169
NM_001359823	chr9	105411362	105495133	Atp2c1	ATPase, Ca++-sequestering	0.247002	0.279647	-0.17908		0.432468	0.308336	-0.488089	-0.667169
NM_175025	chr9	105411362	105495133	Atp2c1	ATPase, Ca++-sequestering	0.247002	0.279647	-0.17908		0.432468	0.308336	-0.488089	-0.667169
NM_001360746	chr7	89140022	89404222	Tmem135	transmembrane protein 135	0.0645023	0.0776073	-0.266841		0.0979153	0.0741908	-0.400294	-0.667135
NM_001347399	chr17	48232739	48246924	Trem1	triggering receptor expressed on myeloid cells 1	1.08745	1.15979	-0.0929124		4.09599	2.75182	-0.573828	-0.66674
NM_021406	chr17	48232739	48246924	Trem1	triggering receptor expressed on myeloid cells 1	1.08745	1.15979	-0.0929124		4.09599	2.75182	-0.573828	-0.66674
NM_001081183	chr4	11485958	11551143	Virma	vir like m6A methyltransferase associated	0.419714	0.530979	-0.339248		0.619982	0.494143	-0.327299	-0.666547
NM_001347055	chr4	11485958	11551143	Virma	vir like m6A methyltransferase associated	0.419714	0.530979	-0.339248		0.619982	0.494143	-0.327299	-0.666547
NM_001081021	chr7	27959800	27979157	Zfp780b	zinc finger protein 780B	1.13083	1.41667	-0.325119		1.27773	1.00867	-0.34112	-0.666239
NM_001045513	chr1	60483185	60566765	Raph1	Ras association (RalGDS/AF-6) and pleckstrin homology domains 1	0.144268	0.142321	0.0195955		0.20302	0.12621	-0.685794	-0.666199
NM_001284370	chr2	73826347	73892639	Atf2	activating transcription factor 2	0.23269	0.281549	-0.274977		0.354236	0.270119	-0.391119	-0.666096
NM_001284371	chr2	73826347	73892639	Atf2	activating transcription factor 2	0.23269	0.281549	-0.274977		0.354236	0.270119	-0.391119	-0.666096
NM_031183	chr11	97013569	97024739	Sp6	trans-acting transcription factor 6	0.0526086	0.076902	-0.547722		0.05934	0.0546669	-0.118336	-0.666058
NM_001163793	chr5	76840599	76873554	C530008M17Rik	RIKEN cDNA C530008M17 gene	0.0072012	0.00566646	0.34579		0.00747059	0.00370584	-1.01142	-0.665631
NM_001357436	chr7	107665478	107744896	Ppfibp2	PTPRF interacting protein, binding protein 2 (liprin beta 2)	0.0165061	0.017635	-0.0954371		0.0174075	0.0117254	-0.570069	-0.665506
NM_001276333	chr15	76658136	76659736	Cyhr1	cysteine and histidine rich 1	2.30252	3.22707	-0.487007		1.96481	1.73648	-0.178226	-0.665233
NM_001276334	chr15	76658136	76659736	Cyhr1	cysteine and histidine rich 1	2.30252	3.22707	-0.487007		1.96481	1.73648	-0.178226	-0.665233
NM_001276335	chr15	76658136	76659736	Cyhr1	cysteine and histidine rich 1	2.30252	3.22707	-0.487007		1.96481	1.73648	-0.178226	-0.665233
NM_010790	chr4	44300917	44364675	Melk	maternal embryonic leucine zipper kinase	0.148176	0.203848	-0.460184		0.245345	0.212856	-0.20494	-0.665124
NM_011175	chr12	102394082	102439813	Lgmn	legumain	0.00321247	0.00245004	0.390878		0.124235	0.0597531	-1.05598	-0.665107
NR_037218	chr10	81271597	81271687	Mir3057	microRNA 3057	1.00451	1.86738	-0.894524		2.31464	2.71391	0.229587	-0.664937
NM_016781	chr15	98812797	98831508	Prkag1	protein kinase, AMP-activated, gamma 1 non-catalytic subunit	3.63948	4.92768	-0.43718		5.47966	4.67983	-0.227631	-0.664811
NM_001122685	chr1	82339049	82445367	Rhbdd1	rhomboid domain containing 1	0.340772	0.408014	-0.259814		0.568933	0.429752	-0.404753	-0.664568
NM_001252489	chr18	12755312	12879979	Osbpl1a	oxysterol binding protein-like 1A	0.0694359	0.0781901	-0.171305		0.0896258	0.0636751	-0.493185	-0.66449
NM_001357518	chr18	67225048	67245830	Mppe1	metallophosphoesterase 1	3.40349	4.59926	-0.434388		4.86616	4.14883	-0.230081	-0.664469
NM_172630	chr18	67225048	67245830	Mppe1	metallophosphoesterase 1	3.40349	4.59926	-0.434388		4.86616	4.14883	-0.230081	-0.664469
NM_001312868	chr4	47353222	47414924	Tgfbr1	transforming growth factor, beta receptor I	0.24304	0.268295	-0.142624		0.413429	0.287986	-0.52164	-0.664264
NM_009370	chr4	47353222	47414924	Tgfbr1	transforming growth factor, beta receptor I	0.24304	0.268295	-0.142624		0.413429	0.287986	-0.52164	-0.664264
NM_001286662	chr17	24073680	24150922	Pdpk1	3-phosphoinositide dependent protein kinase 1	0.55361	0.699766	-0.338002		0.771571	0.615436	-0.32619	-0.664191
NM_025932	chrX	162856843	162888462	Syap1	synapse associated protein 1	0.183705	0.260154	-0.501973		0.352777	0.31527	-0.162166	-0.664139
NM_001081218	chr10	82699007	82741392	Hcfc2	host cell factor C2	0.639091	0.940409	-0.557268		0.79353	0.736905	-0.106807	-0.664075
NM_011630	chr6	92091418	92173058	Nr2c2	nuclear receptor subfamily 2, group C, member 2	0.62788	0.71605	-0.189572		0.733949	0.528243	-0.47448	-0.664052
NM_029935	chr7	132235780	132317228	Chst15	carbohydrate sulfotransferase 15	0.172602	0.228012	-0.401656		0.182757	0.15238	-0.262255	-0.663912
NM_001253836	chr9	105422767	105495133	Atp2c1	ATPase, Ca++-sequestering	0.205664	0.241403	-0.231154		0.352505	0.261158	-0.43272	-0.663874
NM_175542	chr18	88971790	89131014	Rttn	rotatin	0.0697673	0.0886637	-0.345794		0.0972921	0.078043	-0.318053	-0.663848
NM_001347342	chr6	92092433	92173058	Nr2c2	nuclear receptor subfamily 2, group C, member 2	0.635084	0.724022	-0.189088		0.742015	0.533946	-0.474754	-0.663842
NM_001003955	chr6	85334962	85374634	Rab11fip5	RAB11 family interacting protein 5 (class I)	0.0766258	0.140035	-0.869883		0.159439	0.183934	0.206181	-0.663702
NM_177466	chr6	85334962	85374634	Rab11fip5	RAB11 family interacting protein 5 (class I)	0.0766258	0.140035	-0.869883		0.159439	0.183934	0.206181	-0.663702
NR_152121	chr3	94409389	94412955	1700040D17Rik	RIKEN cDNA 1700040D17 gene	0.0348592	0.0445113	-0.352631		0.00531069	0.00428091	-0.310981	-0.663612
NM_027588	chr12	10369971	10390174	Nt5c1b	5'-nucleotidase, cytosolic IB	0.00615295	0.00785662	-0.352631		0.0112486	0.00906741	-0.310981	-0.663612
NM_001004178	chr4	119530315	119538769	Frg2f1	FSHD region gene 2 family member 1	0.0735203	0.0563262	0.384335		0.0896046	0.0433378	-1.04795	-0.663612
NM_031379	chrX	74177259	74208498	Tktl1	transketolase-like 1	0.00397926	0.00508106	-0.352631		0.00606227	0.00488676	-0.310981	-0.663612
NM_001310582	chr12	10369971	10390173	Nt5c1b	5'-nucleotidase, cytosolic IB	0.00615326	0.00785701	-0.352631		0.0112491	0.00906786	-0.310981	-0.663612
NM_029270	chr5	102481391	102897937	Arhgap24	Rho GTPase activating protein 24	0.0243624	0.0206219	0.240482		0.0673325	0.0359887	-0.903758	-0.663276
NM_146161	chr5	102481391	102897937	Arhgap24	Rho GTPase activating protein 24	0.0243624	0.0206219	0.240482		0.0673325	0.0359887	-0.903758	-0.663276
NM_001358563	chr10	24149289	24188961	Stx7	syntaxin 7	1.29723	1.63193	-0.331153		2.13333	1.69465	-0.332119	-0.663272
NM_001362434	chr19	34922358	34975750	Kif20b	kinesin family member 20B	1.34253	1.68334	-0.326371		1.71425	1.35725	-0.336884	-0.663255
NM_183046	chr19	34922358	34975750	Kif20b	kinesin family member 20B	1.34253	1.68334	-0.326371		1.71425	1.35725	-0.336884	-0.663255
NR_027930	chr17	84954967	84957710	1110020A21Rik	RIKEN cDNA 1110020A21 gene	0.333707	0.524201	-0.651536		0.359013	0.356182	-0.0114212	-0.662957
NM_001162477	chr7	97081751	97308951	Gab2	growth factor receptor bound protein 2-associated protein 2	0.137827	0.164957	-0.259233		0.209384	0.158301	-0.403478	-0.662712
NM_010248	chr7	97081751	97308951	Gab2	growth factor receptor bound protein 2-associated protein 2	0.137827	0.164957	-0.259233		0.209384	0.158301	-0.403478	-0.662712
NM_026214	chr14	75955003	75965217	Kctd4	potassium channel tetramerisation domain containing 4	0.139406	0.127064	0.133739		0.259576	0.149459	-0.796408	-0.662669
NM_008139	chr19	16132684	16388520	Gnaq	guanine nucleotide binding protein, alpha q polypeptide	0.335087	0.353789	-0.0783521		0.489741	0.326693	-0.584082	-0.662434
NM_001285870	chr7	105610648	105633571	Trim3	tripartite motif-containing 3	0.11388	0.14867	-0.384603		0.142099	0.117208	-0.277815	-0.662418
NM_001285871	chr7	105610648	105633571	Trim3	tripartite motif-containing 3	0.11388	0.14867	-0.384603		0.142099	0.117208	-0.277815	-0.662418
NM_001360425	chr7	105610648	105633571	Trim3	tripartite motif-containing 3	0.11388	0.14867	-0.384603		0.142099	0.117208	-0.277815	-0.662418
NM_018880	chr7	105610648	105633571	Trim3	tripartite motif-containing 3	0.11388	0.14867	-0.384603		0.142099	0.117208	-0.277815	-0.662418
NM_175334	chr11	50255635	50292336	Maml1	mastermind like transcriptional coactivator 1	0.478805	0.597851	-0.320346		0.7286	0.574841	-0.341964	-0.66231
NM_016797	chr10	24149317	24188961	Stx7	syntaxin 7	1.29415	1.62908	-0.332054		2.12863	1.69316	-0.330211	-0.662265
NM_008610	chr8	92827297	92853421	Mmp2	matrix metallopeptidase 2	0.00389322	0.00428888	-0.139637		0.0159483	0.0111028	-0.522486	-0.662122
NM_001289645	chr9	96823343	96889474	Pxylp1	2-phosphoxylose phosphatase 1	0.510602	0.640429	-0.32684		0.840782	0.666438	-0.335262	-0.662102
NM_001289646	chr9	96823343	96889474	Pxylp1	2-phosphoxylose phosphatase 1	0.510602	0.640429	-0.32684		0.840782	0.666438	-0.335262	-0.662102
NM_001289647	chr9	96823343	96889474	Pxylp1	2-phosphoxylose phosphatase 1	0.510602	0.640429	-0.32684		0.840782	0.666438	-0.335262	-0.662102
NM_153420	chr9	96823343	96889474	Pxylp1	2-phosphoxylose phosphatase 1	0.510602	0.640429	-0.32684		0.840782	0.666438	-0.335262	-0.662102
NM_177171	chr12	51875873	51971321	Heatr5a	HEAT repeat containing 5A	0.134617	0.18097	-0.426892		0.180157	0.15306	-0.235155	-0.662047
NM_001359558	chr9	59321966	59353508	Bbs4	Bardet-Biedl syndrome 4 (human)	0.365083	0.550588	-0.592748		0.493532	0.47043	-0.0691635	-0.661912
NM_175325	chr9	59321966	59353508	Bbs4	Bardet-Biedl syndrome 4 (human)	0.365083	0.550588	-0.592748		0.493532	0.47043	-0.0691635	-0.661912
NR_153195	chr9	59321966	59353508	Bbs4	Bardet-Biedl syndrome 4 (human)	0.365083	0.550588	-0.592748		0.493532	0.47043	-0.0691635	-0.661912
NR_033137	chr17	37003666	37010729	Zfp57	zinc finger protein 57	2.60958	4.11786	-0.658075		3.7967	3.78672	-0.00379994	-0.661875
NM_172707	chr5	32458970	32493712	Ppp1cb	protein phosphatase 1 catalytic subunit beta	3.29927	3.46633	-0.0712624		4.96806	3.29948	-0.590445	-0.661707
NM_033079	chr6	82946922	83030309	M1ap	meiosis 1 associated protein	0.380273	0.48752	-0.358426		0.756727	0.613288	-0.303209	-0.661635
NM_011408	chr11	83065112	83070678	Slfn2	schlafen 2	36.6045	37.9918	-0.0536637		52.2137	34.2643	-0.607724	-0.661388
NM_133889	chr4	129461679	129488432	Bsdc1	BSD domain containing 1	0.473099	0.706733	-0.579023		0.671779	0.634527	-0.0823047	-0.661327
NM_001163457	chr3	138089855	138143418	Mttp	microsomal triglyceride transfer protein	0.0346008	0.0400927	-0.212537		0.0505596	0.0370507	-0.448485	-0.661022
NM_001355051	chr3	138089855	138143418	Mttp	microsomal triglyceride transfer protein	0.0346008	0.0400927	-0.212537		0.0505596	0.0370507	-0.448485	-0.661022
NM_001355052	chr3	138089855	138143418	Mttp	microsomal triglyceride transfer protein	0.0346008	0.0400927	-0.212537		0.0505596	0.0370507	-0.448485	-0.661022
NM_028260	chr2	105904638	105965558	Immp1l	IMP1 inner mitochondrial membrane peptidase-like (S. cerevisiae)	0.226682	0.294269	-0.376461		0.334181	0.274392	-0.284387	-0.660849
NM_001081006	chr2	20289913	20810535	Etl4	enhancer trap locus 4	0.000781424	0.000950509	-0.282595		0.000800263	0.000615765	-0.378096	-0.660691
NM_025590	chr4	106744561	106799831	Acot11	acyl-CoA thioesterase 11	0.0523428	0.0704449	-0.428503		0.091486	0.0778893	-0.232126	-0.660629
NM_001360165	chr13	96648964	96670936	Hmgcr	3-hydroxy-3-methylglutaryl-Coenzyme A reductase	8.96416	13.3067	-0.569917		11.7798	11.063	-0.0905659	-0.660483
NM_001360166	chr13	96648964	96670936	Hmgcr	3-hydroxy-3-methylglutaryl-Coenzyme A reductase	8.96416	13.3067	-0.569917		11.7798	11.063	-0.0905659	-0.660483
NM_008255	chr13	96648962	96670936	Hmgcr	3-hydroxy-3-methylglutaryl-Coenzyme A reductase	8.96386	13.3055	-0.569835		11.7787	11.062	-0.0905659	-0.660401
NM_001037712	chr11	106008148	106035594	Kcnh6	potassium voltage-gated channel, subfamily H (eag-related), member 6	0.0819371	0.126551	-0.627134		0.100741	0.0984492	-0.0332005	-0.660334
NM_153550	chr16	35694062	35769370	Slc49a4	solute carrier family 49 member 4	0.937426	0.987524	-0.0751103		0.671685	0.447788	-0.584968	-0.660078
NM_001294322	chr5	31140663	31154251	Mpv17	MpV17 mitochondrial inner membrane protein	1.48952	1.86078	-0.321062		1.31428	1.03921	-0.338786	-0.659848
NM_001310528	chr5	31140663	31154251	Mpv17	MpV17 mitochondrial inner membrane protein	1.48952	1.86078	-0.321062		1.31428	1.03921	-0.338786	-0.659848
NM_008622	chr5	31140663	31154251	Mpv17	MpV17 mitochondrial inner membrane protein	1.48952	1.86078	-0.321062		1.31428	1.03921	-0.338786	-0.659848
NM_001355633	chr15	96687392	96699728	Slc38a2	solute carrier family 38, member 2	12.6235	13.225	-0.0671509		13.3898	8.88274	-0.592059	-0.659209
NM_175121	chr15	96687392	96699728	Slc38a2	solute carrier family 38, member 2	12.6235	13.225	-0.0671509		13.3898	8.88274	-0.592059	-0.659209
NM_001270553	chr8	20614927	20640703	Gm21119	predicted gene, 21119	0.382741	0.452066	-0.240164		0.509155	0.380814	-0.419018	-0.659182
NM_001363159	chr11	117825919	117837234	Afmid	arylformamidase	0.163793	0.268183	-0.711343		0.403362	0.418239	0.0522536	-0.65909
NM_145579	chr7	18991245	19001766	Mypop	Myb-related transcription factor, partner of profilin	1.62943	2.72803	-0.743496		1.40401	1.4887	0.0845033	-0.658992
NM_001172160	chr2	140658198	140671476	Flrt3	fibronectin leucine rich transmembrane protein 3	0.130216	0.0625835	1.05705		0.955597	0.290875	-1.71601	-0.65895
NM_178382	chr2	140658198	140671476	Flrt3	fibronectin leucine rich transmembrane protein 3	0.130216	0.0625835	1.05705		0.955597	0.290875	-1.71601	-0.65895
NM_001145886	chr16	89787111	89974699	Tiam1	T cell lymphoma invasion and metastasis 1	0.070122	0.0727688	-0.0534517		0.138914	0.0913073	-0.605389	-0.658841
NM_183406	chr7	4751792	4752902	Cox6b2	cytochrome c oxidase subunit 6B2	0.509042	0.647695	-0.34753		0.187673	0.151282	-0.310981	-0.658511
NM_001347429	chr19	10001669	10035587	Rab3il1	RAB3A interacting protein (rabin3)-like 1	0.0563071	0.0891903	-0.66357		0.195979	0.196684	0.0051808	-0.658389
NM_009645	chr6	122553809	122564180	Aicda	activation-induced cytidine deaminase	0.0239722	0.0315101	-0.394451		0.0547814	0.0456309	-0.263676	-0.658127
NM_001081216	chr9	82866159	82975489	Phip	pleckstrin homology domain interacting protein	0.623489	0.723091	-0.213814		0.909395	0.668409	-0.444177	-0.657991
NM_001346769	chr11	101162680	101171372	Plekhh3	pleckstrin homology domain containing, family H (with MyTH4 domain) member 3	0.0338034	0.0708969	-1.06855		0.12419	0.165092	0.410717	-0.657836
NM_009384	chr16	89787111	89960827	Tiam1	T cell lymphoma invasion and metastasis 1	0.0757216	0.0785797	-0.0534517		0.149898	0.0985986	-0.60434	-0.657792
NM_011625	chr12	111828458	111908055	Ppp1r13b	protein phosphatase 1, regulatory subunit 13B	0.0124937	0.0147801	-0.242448		0.0375918	0.0281928	-0.41509	-0.657538
NM_001113379	chr7	98494222	98501830	Lrrc32	leucine rich repeat containing 32	0.0653565	0.0785439	-0.265168		0.181713	0.138451	-0.392282	-0.657449
NM_001347245	chr16	64780347	64851723	Zfp654	zinc finger protein 654	0.31317	0.385244	-0.298825		0.622456	0.485503	-0.358492	-0.657317
NM_001243067	chr10	81704825	81721976	Zfp433	zinc finger protein 433	0.112012	0.139909	-0.320833		0.380945	0.301737	-0.336293	-0.657126
NM_010877	chr1	152800153	152836990	Ncf2	neutrophil cytosolic factor 2	2.33181	2.90978	-0.319461		3.03217	2.39945	-0.337644	-0.657105
NM_009922	chr9	22099253	22109221	Cnn1	calponin 1	0.0294762	0.0187338	0.653912		0.015199	0.0061259	-1.31098	-0.657069
NM_001163592	chr10	18469981	18533891	Nhsl1	NHS-like 1	0.00229869	0.00146095	0.653912		0.000592644	0.000238863	-1.31098	-0.657069
NR_045995	chr6	13871569	13896421	1110019D14Rik	RIKEN cDNA 1110019D14 gene	0.0841234	0.105572	-0.327644		0.181363	0.144353	-0.329282	-0.656927
NM_001038015	chr5	69575001	69592304	Gnpda2	glucosamine-6-phosphate deaminase 2	0.547305	0.677752	-0.308414		1.24443	0.977544	-0.348256	-0.65667
NM_001347363	chr5	69575001	69592304	Gnpda2	glucosamine-6-phosphate deaminase 2	0.547305	0.677752	-0.308414		1.24443	0.977544	-0.348256	-0.65667
NM_207708	chr15	80091334	80119501	Syngr1	synaptogyrin 1	0.381947	0.575787	-0.592164		0.927163	0.886667	-0.0644312	-0.656595
NM_001303033	chr2	69897246	70024010	Ubr3	ubiquitin protein ligase E3 component n-recognin 3	0.102074	0.105328	-0.045267		0.143121	0.0936918	-0.611237	-0.656504
NM_177783	chr2	69897246	70024010	Ubr3	ubiquitin protein ligase E3 component n-recognin 3	0.102074	0.105328	-0.045267		0.143121	0.0936918	-0.611237	-0.656504
NR_155432	chr6	113237843	113272439	Mtmr14	myotubularin related protein 14	0.557262	0.877932	-0.655753		0.85559	0.855598	1.35793e-05	-0.655739
NR_155433	chr6	113237843	113272439	Mtmr14	myotubularin related protein 14	0.557262	0.877932	-0.655753		0.85559	0.855598	1.35793e-05	-0.655739
NM_024254	chr2	112379211	112414237	Katnbl1	katanin p80 subunit B like 1	1.43703	1.68819	-0.232387		2.3325	1.73944	-0.423257	-0.655644
NR_110989	chr2	127456498	127522094	Kcnip3	Kv channel interacting protein 3, calsenilin	0.115598	0.153442	-0.408572		0.133671	0.112638	-0.246987	-0.655559
NM_001291005	chr2	127456498	127521392	Kcnip3	Kv channel interacting protein 3, calsenilin	0.116501	0.154958	-0.41154		0.134825	0.113857	-0.243867	-0.655407
NM_019789	chr2	127456498	127521392	Kcnip3	Kv channel interacting protein 3, calsenilin	0.116501	0.154958	-0.41154		0.134825	0.113857	-0.243867	-0.655407
NM_001268286	chr1	138062859	138175305	Ptprc	protein tyrosine phosphatase, receptor type, C	0.865399	0.855754	0.0161688		1.6862	1.0588	-0.671351	-0.655182
NM_011210	chr1	138062859	138175305	Ptprc	protein tyrosine phosphatase, receptor type, C	0.865399	0.855754	0.0161688		1.6862	1.0588	-0.671351	-0.655182
NM_001003917	chr1	75180861	75192010	Atg9a	autophagy related 9A	1.86504	2.96044	-0.666604		2.57681	2.59746	0.0115171	-0.655087
NM_001288612	chr1	75180861	75192010	Atg9a	autophagy related 9A	1.86504	2.96044	-0.666604		2.57681	2.59746	0.0115171	-0.655087
NM_001288613	chr1	75180861	75192010	Atg9a	autophagy related 9A	1.86504	2.96044	-0.666604		2.57681	2.59746	0.0115171	-0.655087
NR_109938	chr1	75180861	75192010	Atg9a	autophagy related 9A	1.86504	2.96044	-0.666604		2.57681	2.59746	0.0115171	-0.655087
NM_001368720	chr10	82699114	82742428	Hcfc2	host cell factor C2	0.634776	0.929508	-0.55022		0.79706	0.741189	-0.104847	-0.655067
NM_001013023	chr5	3890581	3893933	Mterf1a	mitochondrial transcription termination factor 1a	1.75647	2.36208	-0.42738		2.0904	1.78525	-0.227653	-0.655033
NM_172135	chr5	3890581	3893933	Mterf1a	mitochondrial transcription termination factor 1a	1.75647	2.36208	-0.42738		2.0904	1.78525	-0.227653	-0.655033
NM_153138	chr2	73429610	73529487	Wipf1	WAS/WASL interacting protein family, member 1	0.514364	0.571468	-0.151882		0.685829	0.483909	-0.503114	-0.654996
NM_001270475	chr6	120931546	121131022	Mical3	microtubule associated monooxygenase, calponin and LIM domain containing 3	0.0668495	0.0857975	-0.360019		0.118578	0.0966564	-0.2949	-0.65492
NM_028710	chr11	109473374	109573329	Arsg	arylsulfatase G	0.0189938	0.0234462	-0.303826		0.0625233	0.0490251	-0.350874	-0.6547
NM_001013405	chr9	122805547	122836332	Tcaim	T cell activation inhibitor, mitochondrial	0.292934	0.333927	-0.188953		0.435539	0.315381	-0.465704	-0.654657
NR_154551	chr7	97681866	97696621	Rsf1os2	remodeling and spacing factor 1, opposite strand 2	0.407454	0.553064	-0.440806		0.514681	0.44385	-0.213606	-0.654413
NM_011981	chr7	30095076	30107614	Zfp260	zinc finger protein 260	1.07527	1.48491	-0.465671		1.60409	1.4075	-0.188624	-0.654295
NM_024454	chr10	115289862	115315591	Rab21	RAB21, member RAS oncogene family	0.275831	0.332411	-0.269182		0.48506	0.371423	-0.385097	-0.65428
NM_019979	chr14	29968380	29975074	Selenok	selenoprotein K	12.8826	20.9976	-0.704802		18.6465	19.3114	0.0505425	-0.65426
NM_010685	chrX	38419503	38456460	Lamp2	lysosomal-associated membrane protein 2	0.840591	1.04114	-0.308687		1.67411	1.31769	-0.345391	-0.654078
NM_020050	chr7	109735836	109752263	Tmem9b	TMEM9 domain family, member B	2.23235	3.24322	-0.538861		4.1791	3.85849	-0.115156	-0.654017
NM_001276292	chr4	19608300	19709004	Wwp1	WW domain containing E3 ubiquitin protein ligase 1	0.156992	0.173287	-0.14247		0.268167	0.188123	-0.511452	-0.653922
NM_001355222	chr4	19608300	19709004	Wwp1	WW domain containing E3 ubiquitin protein ligase 1	0.156992	0.173287	-0.14247		0.268167	0.188123	-0.511452	-0.653922
NM_177327	chr4	19608300	19709004	Wwp1	WW domain containing E3 ubiquitin protein ligase 1	0.156992	0.173287	-0.14247		0.268167	0.188123	-0.511452	-0.653922
NR_074089	chr4	19608300	19709004	Wwp1	WW domain containing E3 ubiquitin protein ligase 1	0.156992	0.173287	-0.14247		0.268167	0.188123	-0.511452	-0.653922
NR_074090	chr4	19608300	19709004	Wwp1	WW domain containing E3 ubiquitin protein ligase 1	0.156992	0.173287	-0.14247		0.268167	0.188123	-0.511452	-0.653922
NM_007943	chr4	109280275	109387816	Eps15	epidermal growth factor receptor pathway substrate 15	0.181163	0.200124	-0.143606		0.316803	0.22244	-0.510171	-0.653778
NM_007569	chr10	96617001	96622811	Btg1	B cell translocation gene 1, anti-proliferative	12.6059	14.4489	-0.196865		21.4152	15.6021	-0.456898	-0.653762
NM_001364025	chr7	19937305	19950743	Igsf23	immunoglobulin superfamily, member 23	0.0319562	0.0375199	-0.231559		0.0380506	0.0284003	-0.422013	-0.653572
NM_027308	chr7	19937305	19950743	Igsf23	immunoglobulin superfamily, member 23	0.0319562	0.0375199	-0.231559		0.0380506	0.0284003	-0.422013	-0.653572
NM_028994	chr14	55540266	55550020	Pck2	phosphoenolpyruvate carboxykinase 2 (mitochondrial)	2.78869	3.84331	-0.462763		4.17435	3.65758	-0.19066	-0.653424
NM_001289723	chr2	73429610	73485753	Wipf1	WAS/WASL interacting protein family, member 1	0.887465	0.995672	-0.165981		1.18735	0.846994	-0.487325	-0.653306
NM_001357437	chr7	107665478	107748583	Ppfibp2	PTPRF interacting protein, binding protein 2 (liprin beta 2)	0.0159098	0.0168526	-0.0830534		0.0166352	0.0112052	-0.570069	-0.653122
NM_153551	chr17	57066055	57078510	Dennd1c	DENN/MADD domain containing 1C	0.823851	1.16721	-0.502604		1.17231	1.05653	-0.150024	-0.652629
NM_153119	chr9	65552577	65580087	Plekho2	pleckstrin homology domain containing, family O member 2	0.958365	1.24017	-0.37189		1.68108	1.38396	-0.280583	-0.652473
NM_001080773	chr17	24073680	24141594	Pdpk1	3-phosphoinositide dependent protein kinase 1	0.613176	0.769483	-0.327589		0.844921	0.674566	-0.324856	-0.652444
NM_011062	chr17	24073680	24141594	Pdpk1	3-phosphoinositide dependent protein kinase 1	0.613176	0.769483	-0.327589		0.844921	0.674566	-0.324856	-0.652444
NR_040708	chr4	101346524	101356248	E130102H24Rik	RIKEN cDNA E130102H24 gene	0.0987826	0.160352	-0.698913		0.124643	0.128732	0.0465706	-0.652342
NM_178186	chr13	22042478	22042949	Hist1h2ag	histone cluster 1, H2ag	0.359896	0.455942	-0.341271		0.482495	0.388936	-0.310981	-0.652252
NM_001276322	chr15	76658136	76660208	Cyhr1	cysteine and histidine rich 1	1.83801	2.56404	-0.480279		1.53551	1.36301	-0.171917	-0.652197
NM_180962	chr15	76658136	76660208	Cyhr1	cysteine and histidine rich 1	1.83801	2.56404	-0.480279		1.53551	1.36301	-0.171917	-0.652197
NM_001102430	chr1	10137507	10232670	Arfgef1	ADP-ribosylation factor guanine nucleotide-exchange factor 1(brefeldin A-inhibited)	0.22349	0.243521	-0.123836		0.354428	0.245758	-0.528253	-0.652089
NM_025853	chr2	156995062	157007075	Dsn1	DSN1 homolog, MIS12 kinetochore complex component	2.64057	3.46257	-0.390996		3.80398	3.17438	-0.261036	-0.652032
NR_028368	chr16	91011249	91016503	4930404I05Rik	RIKEN cDNA 4930404I05 gene	1.40883	1.67759	-0.251891		1.92479	1.45858	-0.400134	-0.652025
NM_001310444	chrX	18162575	18279936	Kdm6a	lysine (K)-specific demethylase 6A	0.460461	0.549978	-0.256297		0.746796	0.567648	-0.395719	-0.652016
NM_009483	chrX	18162575	18279936	Kdm6a	lysine (K)-specific demethylase 6A	0.460461	0.549978	-0.256297		0.746796	0.567648	-0.395719	-0.652016
NM_026116	chr8	94067952	94098509	Bbs2	Bardet-Biedl syndrome 2 (human)	0.0573228	0.075167	-0.39099		0.0526794	0.0439633	-0.260941	-0.65193
NM_001290485	chrX	38399647	38456460	Lamp2	lysosomal-associated membrane protein 2	0.587583	0.740865	-0.334417		1.17502	0.943142	-0.317134	-0.651551
NM_001080820	chr2	172393794	172433757	Cass4	Cas scaffolding protein family member 4	1.17014	1.76841	-0.595768		1.25485	1.20749	-0.0555035	-0.651272
NM_001276422	chr2	172393794	172433757	Cass4	Cas scaffolding protein family member 4	1.17014	1.76841	-0.595768		1.25485	1.20749	-0.0555035	-0.651272
NM_001276423	chr2	172393794	172433757	Cass4	Cas scaffolding protein family member 4	1.17014	1.76841	-0.595768		1.25485	1.20749	-0.0555035	-0.651272
NM_146030	chr11	101162680	101171302	Plekhh3	pleckstrin homology domain containing, family H (with MyTH4 domain) member 3	0.0340778	0.0703895	-1.04653		0.125199	0.164662	0.395287	-0.65124
NM_001170913	chr7	109449001	109493738	Trim66	tripartite motif-containing 66	0.0260182	0.0258796	0.00770478		0.0177793	0.0112607	-0.658905	-0.6512
NM_177612	chr10	63430098	65003667	Ctnna3	catenin (cadherin associated protein), alpha 3	0.000143632	0.000195808	-0.447065		0.000156455	0.000135819	-0.204066	-0.651132
NM_009374	chr2	130012340	130050399	Tgm3	transglutaminase 3, E polypeptide	0.178453	0.120701	0.564107		0.224415	0.0966668	-1.21508	-0.650968
NM_001368810	chr9	52109571	52149363	Zc3h12c	zinc finger CCCH type containing 12C	0.0991143	0.0828289	0.258959		0.173712	0.0924569	-0.909845	-0.650885
NM_175155	chr10	8722219	8886070	Sash1	SAM and SH3 domain containing 1	0.0858671	0.114025	-0.409175		0.129219	0.109287	-0.241699	-0.650873
NM_020010	chr5	4080674	4104697	Cyp51	cytochrome P450, family 51	1.41265	2.2115	-0.646624		3.06737	3.05849	-0.004186	-0.65081
NM_019786	chr10	121546456	121586794	Tbk1	TANK-binding kinase 1	1.26796	1.42236	-0.165776		1.84694	1.31964	-0.484992	-0.650768
NM_026102	chr12	71831068	71992376	Daam1	dishevelled associated activator of morphogenesis 1	0.0811259	0.0888496	-0.131203		0.137009	0.0955836	-0.519431	-0.650634
NM_172464	chr12	71831068	71992376	Daam1	dishevelled associated activator of morphogenesis 1	0.0811259	0.0888496	-0.131203		0.137009	0.0955836	-0.519431	-0.650634
NM_153054	chr8	69037708	69089222	Slc18a1	solute carrier family 18 (vesicular monoamine), member 1	0.112099	0.136662	-0.285841		0.150727	0.117055	-0.364753	-0.650593
NM_027427	chr11	83473108	83506743	Taf15	TATA-box binding protein associated factor 15	0.566129	0.690101	-0.285677		0.629482	0.488812	-0.364883	-0.650561
NM_001014973	chr12	35047189	35147477	Snx13	sorting nexin 13	0.220971	0.270365	-0.291051		0.428279	0.333816	-0.359496	-0.650548
NM_001355532	chr4	106923185	107049694	Ssbp3	single-stranded DNA binding protein 3	0.241542	0.266581	-0.142302		0.18742	0.131771	-0.508243	-0.650545
NM_024475	chr11	44454571	44470548	Ublcp1	ubiquitin-like domain containing CTD phosphatase 1	0.3869	0.299211	0.370798		0.7835	0.386015	-1.02128	-0.650479
NM_029321	chr12	9029997	9036394	Ttc32	tetratricopeptide repeat domain 32	1.06347	1.48585	-0.482502		1.1901	1.05956	-0.167617	-0.650119
NM_144538	chr19	10018194	10035586	Rab3il1	RAB3A interacting protein (rabin3)-like 1	0.10981	0.173403	-0.65911		0.381111	0.383575	0.00929691	-0.649813
NM_001347430	chr19	10018194	10035587	Rab3il1	RAB3A interacting protein (rabin3)-like 1	0.109804	0.173393	-0.65911		0.381089	0.383553	0.00929691	-0.649813
NM_023214	chr3	115938973	116007406	Slc30a7	solute carrier family 30 (zinc transporter), member 7	0.534379	0.801713	-0.585222		0.811116	0.775634	-0.0645313	-0.649754
NM_001358359	chr15	76085515	76091690	Nrbp2	nuclear receptor binding protein 2	0.106145	0.213199	-1.00617		0.15641	0.200247	0.356443	-0.649727
NM_001161423	chrX	74393291	74453778	Ikbkg	inhibitor of kappaB kinase gamma	1.05969	1.38293	-0.38408		1.65813	1.37951	-0.265399	-0.649479
NM_001161424	chrX	74393291	74453778	Ikbkg	inhibitor of kappaB kinase gamma	1.05969	1.38293	-0.38408		1.65813	1.37951	-0.265399	-0.649479
NR_030485	chr6	47803576	47803652	Mir704	microRNA 704	3.86604	7.7398	-1.00144		5.9804	7.63287	0.351984	-0.649456
NM_023672	chr4	106911470	107049694	Ssbp3	single-stranded DNA binding protein 3	0.223032	0.246757	-0.145838		0.173316	0.122259	-0.503464	-0.649301
NM_198438	chr4	106911470	107049694	Ssbp3	single-stranded DNA binding protein 3	0.223032	0.246757	-0.145838		0.173316	0.122259	-0.503464	-0.649301
NM_153538	chr13	59771879	59823147	Tut7	terminal uridylyl transferase 7	1.04129	1.17376	-0.172771		1.92416	1.38311	-0.476309	-0.64908
NM_028543	chr17	33016864	33033381	Zfp763	zinc finger protein 763	0.353725	0.4381	-0.308631		0.515958	0.407592	-0.340128	-0.648759
NM_001205173	chr4	139574720	139620382	Iffo2	intermediate filament family orphan 2	0.37717	0.537165	-0.510153		0.629578	0.572022	-0.138313	-0.648466
NR_015581	chr6	50566643	50594865	5430402O13Rik	RIKEN cDNA 5430402O13 gene	0.118125	0.139283	-0.237705		0.191245	0.143884	-0.410517	-0.648222
NR_027892	chr6	50566643	50594865	5430402O13Rik	RIKEN cDNA 5430402O13 gene	0.118125	0.139283	-0.237705		0.191245	0.143884	-0.410517	-0.648222
NM_015754	chr2	144542265	144550859	Rbbp9	retinoblastoma binding protein 9, serine hydrolase	0.717966	1.18748	-0.72592		1.461	1.54185	0.0777047	-0.648215
NM_001302383	chr6	116338022	116409541	March8	membrane-associated ring finger (C3HC4) 8	0.155956	0.207707	-0.413411		0.312194	0.265319	-0.234719	-0.64813
NM_001302384	chr6	116338022	116409541	March8	membrane-associated ring finger (C3HC4) 8	0.155956	0.207707	-0.413411		0.312194	0.265319	-0.234719	-0.64813
NM_001302385	chr6	116338022	116409541	March8	membrane-associated ring finger (C3HC4) 8	0.155956	0.207707	-0.413411		0.312194	0.265319	-0.234719	-0.64813
NM_027920	chr6	116338022	116409541	March8	membrane-associated ring finger (C3HC4) 8	0.155956	0.207707	-0.413411		0.312194	0.265319	-0.234719	-0.64813
NM_001033213	chr12	100300770	100520822	Ttc7b	tetratricopeptide repeat domain 7B	0.0841192	0.0987356	-0.231135		0.0973352	0.0729114	-0.416818	-0.647953
NM_013612	chr1	74375203	74386051	Slc11a1	solute carrier family 11 (proton-coupled divalent metal ion transporters), member 1	0.0281268	0.031846	-0.179165		0.0506269	0.0365882	-0.468523	-0.647688
NM_001308072	chr17	57234915	57247689	Gpr108	G protein-coupled receptor 108	1.53313	2.4435	-0.672471		1.77608	1.80694	0.0248488	-0.647622
NM_030084	chr17	57234915	57247689	Gpr108	G protein-coupled receptor 108	1.53313	2.4435	-0.672471		1.77608	1.80694	0.0248488	-0.647622
NM_001017959	chrX	38405049	38456460	Lamp2	lysosomal-associated membrane protein 2	0.644268	0.81072	-0.331543		1.28706	1.03393	-0.315945	-0.647488
NR_152733	chrX	38405049	38456460	Lamp2	lysosomal-associated membrane protein 2	0.644268	0.81072	-0.331543		1.28706	1.03393	-0.315945	-0.647488
NM_001252556	chr12	87147707	87164723	Gstz1	glutathione transferase zeta 1 (maleylacetoacetate isomerase)	0.779017	1.10511	-0.50446		0.937103	0.848695	-0.142961	-0.647422
NM_010363	chr12	87147707	87164723	Gstz1	glutathione transferase zeta 1 (maleylacetoacetate isomerase)	0.779017	1.10511	-0.50446		0.937103	0.848695	-0.142961	-0.647422
NM_183148	chr4	139530548	139620382	Iffo2	intermediate filament family orphan 2	0.19209	0.273349	-0.508962		0.320221	0.290925	-0.138421	-0.647383
NM_021790	chr13	104229388	104249622	Cenpk	centromere protein K	0.895279	1.13977	-0.348336		1.34776	1.09548	-0.299009	-0.647345
NM_001370926	chr13	76201708	76271944	Fam81b	family with sequence similarity 81, member B	0.00193076	0.0014623	0.400931		0.00134816	0.000652048	-1.04795	-0.647016
NM_147221	chr4	107434719	107635059	Glis1	GLIS family zinc finger 1	0.00203068	0.00256329	-0.336034		0.00198511	0.00160018	-0.310981	-0.647016
NM_027552	chr2	43555325	43683048	Kynu	kynureninase	0.000796306	0.000365514	1.1234		0.0130481	0.00382471	-1.77041	-0.647016
NM_001033262	chr10	127056050	127060184	March9	membrane-associated ring finger (C3HC4) 9	0.0492049	0.112928	-1.19853		0.0503912	0.0738546	0.551515	-0.647016
NM_145514	chr1	181173226	181211978	Wdr26	WD repeat domain 26	0.693756	0.97171	-0.486098		0.965663	0.863898	-0.160659	-0.646756
NR_045699	chr5	151368675	151396164	1700028E10Rik	RIKEN cDNA 1700028E10 gene	0.0707092	0.0699699	0.0151648		0.121251	0.0766369	-0.661889	-0.646724
NM_001355431	chr2	132074834	132145108	Slc23a2	solute carrier family 23 (nucleobase transporters), member 2	0.281738	0.306252	-0.120363		0.276224	0.191816	-0.52612	-0.646483
NM_016753	chr3	67457999	67463907	Lxn	latexin	2.08685	3.26823	-0.647185		2.80158	2.80354	0.00100841	-0.646176
NM_027834	chr17	40875482	40880558	9130008F23Rik	RIKEN cDNA 9130008F23 gene	0.872712	1.16435	-0.415951		0.776023	0.661636	-0.230061	-0.646013
NR_131025	chr11	88619251	88623426	0610039H22Rik	RIKEN cDNA 0610039H22 gene	0.525112	0.782734	-0.575898		0.349275	0.332738	-0.0699733	-0.645871
NR_044986	chr12	32919384	32953789	4933406C10Rik	RIKEN cDNA 4933406C10 gene	0.0321893	0.0507485	-0.656784		0.0462371	0.0465892	0.0109466	-0.645837
NM_001122982	chr4	21727701	21747962	Ccnc	cyclin C	0.514811	0.664058	-0.367267		0.820666	0.676602	-0.278487	-0.645754
NM_001081179	chr17	78752906	78835381	Heatr5b	HEAT repeat containing 5B	0.100436	0.146605	-0.545666		0.154534	0.144189	-0.0999646	-0.645631
NM_001364358	chr8	121590438	121598760	Map1lc3b	microtubule-associated protein 1 light chain 3 beta	8.79399	13.5353	-0.622133		15.5518	15.3006	-0.0234913	-0.645624
NM_026160	chr8	121590438	121598760	Map1lc3b	microtubule-associated protein 1 light chain 3 beta	8.79399	13.5353	-0.622133		15.5518	15.3006	-0.0234913	-0.645624
NM_001083925	chr5	120812638	120824160	Oas1b	2'-5' oligoadenylate synthetase 1B	0.1226	0.179899	-0.553231		0.190661	0.178864	-0.0921468	-0.645378
NR_003507	chr5	120812635	120824160	Oas1b	2'-5' oligoadenylate synthetase 1B	0.122568	0.179852	-0.553231		0.190612	0.178818	-0.0921468	-0.645378
NM_001358838	chr10	41478010	41487030	Mical1	microtubule associated monooxygenase, calponin and LIM domain containing 1	2.26265	3.4884	-0.62455		3.96605	3.90952	-0.0207113	-0.645261
NM_001358839	chr10	41478010	41487030	Mical1	microtubule associated monooxygenase, calponin and LIM domain containing 1	2.26265	3.4884	-0.62455		3.96605	3.90952	-0.0207113	-0.645261
NM_001141931	chr2	60751953	60881438	Rbms1	RNA binding motif, single stranded interacting protein 1	0.30677	0.344532	-0.167482		0.604329	0.433975	-0.477724	-0.645206
NM_001141932	chr2	60751953	60881438	Rbms1	RNA binding motif, single stranded interacting protein 1	0.30677	0.344532	-0.167482		0.604329	0.433975	-0.477724	-0.645206
NM_001358568	chrX	150806421	150812979	Maged2	melanoma antigen, family D, 2	0.30156	0.760278	-1.33408		0.514021	0.828698	0.689019	-0.645066
NM_001358566	chrX	150806421	150813002	Maged2	melanoma antigen, family D, 2	0.300506	0.757621	-1.33408		0.512225	0.825802	0.689019	-0.645066
NM_020296	chr2	60751953	60963204	Rbms1	RNA binding motif, single stranded interacting protein 1	0.1906	0.213433	-0.163231		0.378309	0.270916	-0.481719	-0.64495
NM_178253	chr12	69241832	69283961	Klhdc1	kelch domain containing 1	0.0335301	0.0598391	-0.835631		0.0615846	0.0702973	0.190899	-0.644731
NM_001290525	chr7	27452418	27465981	Blvrb	biliverdin reductase B (flavin reductase (NADPH))	0.0874863	0.145254	-0.731453		0.118685	0.126061	0.0869825	-0.644471
NR_028593	chr6	128438757	128503281	Gm10069	predicted gene 10069	0.0134858	0.0201139	-0.576754		0.0143816	0.0137222	-0.0677103	-0.644464
NM_001354753	chr17	21679877	21692542	Gm10509	predicted gene 10509	0.626381	0.889826	-0.506482		1.47586	1.34155	-0.13765	-0.644132
NM_015749	chr11	3917080	3932044	Tcn2	transcobalamin 2	0.87225	1.42949	-0.712684		1.54905	1.62512	0.0691613	-0.643523
NM_019749	chr11	69991370	69994949	Gabarap	gamma-aminobutyric acid receptor associated protein	8.99891	14.2414	-0.662274		15.1228	15.3212	0.0188	-0.643474
NM_001362732	chr2	119047119	119072918	Knl1	kinetochore scaffold 1	2.19409	2.77042	-0.336479		2.6081	2.10829	-0.306927	-0.643406
NM_026110	chr16	91014037	91044379	Paxbp1	PAX3 and PAX7 binding protein 1	1.46334	1.65678	-0.179116		2.04971	1.48572	-0.464254	-0.64337
NR_152264	chr16	91014037	91044379	Paxbp1	PAX3 and PAX7 binding protein 1	1.46334	1.65678	-0.179116		2.04971	1.48572	-0.464254	-0.64337
NM_001207021	chr15	82206952	82212815	Shisa8	shisa family member 8	0.0346944	0.0509604	-0.554674		0.0387609	0.0364524	-0.088589	-0.643263
NM_021366	chr7	63886351	63938915	Klf13	Kruppel-like factor 13	4.77794	5.45766	-0.191894		6.44187	4.71181	-0.451199	-0.643093
NM_001355749	chr18	38418907	38465197	Ndfip1	Nedd4 family interacting protein 1	1.31976	1.7633	-0.418001		2.06521	1.76699	-0.224999	-0.643
NM_022996	chr18	38418907	38465197	Ndfip1	Nedd4 family interacting protein 1	1.31976	1.7633	-0.418001		2.06521	1.76699	-0.224999	-0.643
NM_001130458	chr11	3917080	3932078	Tcn2	transcobalamin 2	0.871026	1.42874	-0.713952		1.54933	1.62755	0.0710532	-0.642899
NM_001141975	chr2	152847964	152895321	Tpx2	TPX2, microtubule-associated	1.95485	2.73264	-0.483239		2.76849	2.47858	-0.159583	-0.642822
NM_001141976	chr2	152847964	152895321	Tpx2	TPX2, microtubule-associated	1.95485	2.73264	-0.483239		2.76849	2.47858	-0.159583	-0.642822
NM_001141977	chr2	152847964	152895321	Tpx2	TPX2, microtubule-associated	1.95485	2.73264	-0.483239		2.76849	2.47858	-0.159583	-0.642822
NM_001141978	chr2	152847964	152895321	Tpx2	TPX2, microtubule-associated	1.95485	2.73264	-0.483239		2.76849	2.47858	-0.159583	-0.642822
NM_028109	chr2	152847964	152895321	Tpx2	TPX2, microtubule-associated	1.95485	2.73264	-0.483239		2.76849	2.47858	-0.159583	-0.642822
NM_009303	chr15	80091334	80113440	Syngr1	synaptogyrin 1	0.429414	0.641579	-0.57926		1.04345	0.998564	-0.063428	-0.642688
NM_001276328	chr19	11615521	11623719	Ms4a2	membrane-spanning 4-domains, subfamily A, member 2	0.161282	0.174255	-0.111623		0.228697	0.158281	-0.530947	-0.64257
NM_001276329	chr19	11615521	11623719	Ms4a2	membrane-spanning 4-domains, subfamily A, member 2	0.161282	0.174255	-0.111623		0.228697	0.158281	-0.530947	-0.64257
NM_001276330	chr19	11615521	11623719	Ms4a2	membrane-spanning 4-domains, subfamily A, member 2	0.161282	0.174255	-0.111623		0.228697	0.158281	-0.530947	-0.64257
NM_013516	chr19	11615521	11623719	Ms4a2	membrane-spanning 4-domains, subfamily A, member 2	0.161282	0.174255	-0.111623		0.228697	0.158281	-0.530947	-0.64257
NM_027341	chr16	48924228	48994112	Dzip3	DAZ interacting protein 3, zinc finger	0.253557	0.332277	-0.39008		0.268281	0.225216	-0.252438	-0.642518
NM_001357635	chr9	20667690	20727003	Olfm2	olfactomedin 2	0.00457265	0.00676895	-0.565902		0.0054279	0.00514752	-0.0765162	-0.642418
NM_173777	chr9	20667690	20728229	Olfm2	olfactomedin 2	0.00448005	0.00663187	-0.565902		0.00531798	0.00504327	-0.0765162	-0.642418
NM_001025309	chr17	64281006	64331883	Pja2	praja ring finger ubiquitin ligase 2	0.993981	1.39163	-0.48548		1.3162	1.1807	-0.156736	-0.642217
NM_144859	chr17	64281006	64331883	Pja2	praja ring finger ubiquitin ligase 2	0.993981	1.39163	-0.48548		1.3162	1.1807	-0.156736	-0.642217
NM_001361246	chr4	41769470	41774101	Ccl27a	chemokine (C-C motif) ligand 27A	0.163496	0.217747	-0.413398		0.139039	0.118671	-0.228519	-0.641917
NR_151514	chr4	107806033	107823022	Lrp8os2	low density lipoprotein receptor-related protein 8, apolipoprotein e receptor, opposite strand 2	0.0392456	0.045066	-0.199508		0.051277	0.0377398	-0.442226	-0.641734
NR_151515	chr4	107806033	107823022	Lrp8os2	low density lipoprotein receptor-related protein 8, apolipoprotein e receptor, opposite strand 2	0.0392456	0.045066	-0.199508		0.051277	0.0377398	-0.442226	-0.641734
NM_001313728	chr1	80264923	80340690	Cul3	cullin 3	0.334695	0.383251	-0.195441		0.511897	0.375765	-0.446022	-0.641463
NM_016716	chr1	80264923	80340690	Cul3	cullin 3	0.334695	0.383251	-0.195441		0.511897	0.375765	-0.446022	-0.641463
NM_008979	chr3	103860277	103912252	Ptpn22	protein tyrosine phosphatase, non-receptor type 22 (lymphoid)	0.386149	0.437788	-0.181074		0.707964	0.514585	-0.460265	-0.641339
NM_001164362	chr19	38055041	38074425	Cep55	centrosomal protein 55	1.44641	1.88819	-0.384531		1.93834	1.62234	-0.256749	-0.64128
NM_028760	chr19	38055041	38074425	Cep55	centrosomal protein 55	1.44641	1.88819	-0.384531		1.93834	1.62234	-0.256749	-0.64128
NM_007725	chr10	79988600	79995400	Cnn2	calponin 2	5.7883	8.02012	-0.470484		12.4071	11.0228	-0.170684	-0.641168
NR_153818	chr7	143628070	143670614	E230032D23Rik	RIKEN cDNA E230032D23 gene	0.461124	0.597383	-0.3735		0.635657	0.528187	-0.2672	-0.640699
NM_007619	chr9	44149262	44234046	Cbl	Casitas B-lineage lymphoma	0.435587	0.50801	-0.221897		0.724825	0.542324	-0.418478	-0.640375
NM_133208	chr11	62711486	62729093	Zfp287	zinc finger protein 287	0.161742	0.237572	-0.554674		0.14628	0.137857	-0.0855613	-0.640236
NR_153790	chr19	10018194	10038380	Rab3il1	RAB3A interacting protein (rabin3)-like 1	0.095731	0.150327	-0.651043		0.337742	0.340314	0.0109466	-0.640096
NM_001290420	chr4	21727701	21759922	Ccnc	cyclin C	0.84069	1.16867	-0.475223		1.28953	1.15034	-0.164777	-0.639999
NM_001357127	chr1	97821094	98095646	Pam	peptidylglycine alpha-amidating monooxygenase	0.12377	0.137663	-0.153484		0.179756	0.12833	-0.486175	-0.639659
NR_046046	chr2	84500748	84506873	Gm13710	predicted gene 13710	0.0959409	0.14939	-0.63887		0.0772977	0.0772633	-0.000641325	-0.639511
NM_001128170	chr8	88697028	88751946	Cyld	CYLD lysine 63 deubiquitinase	0.599627	0.761499	-0.344775		0.882446	0.719395	-0.294724	-0.639499
NM_001128171	chr8	88697028	88751946	Cyld	CYLD lysine 63 deubiquitinase	0.599627	0.761499	-0.344775		0.882446	0.719395	-0.294724	-0.639499
NM_001276279	chr8	88697028	88751946	Cyld	CYLD lysine 63 deubiquitinase	0.599627	0.761499	-0.344775		0.882446	0.719395	-0.294724	-0.639499
NM_173369	chr8	88697028	88751946	Cyld	CYLD lysine 63 deubiquitinase	0.599627	0.761499	-0.344775		0.882446	0.719395	-0.294724	-0.639499
NM_011731	chr9	123593823	123632538	Slc6a20b	solute carrier family 6 (neurotransmitter transporter), member 20B	0.00934066	0.0106115	-0.184031		0.0102724	0.0074919	-0.455371	-0.639402
NM_001001883	chr1	53806874	54195034	Hecw2	HECT, C2 and WW domain containing E3 ubiquitin protein ligase 2	0.000873408	0.00122677	-0.490134		0.00287855	0.00259568	-0.14923	-0.639365
NM_001355104	chr7	119783826	119794058	Eri2	exoribonuclease 2	1.25245	1.53668	-0.295071		2.21177	1.74261	-0.343952	-0.639023
NM_027698	chr7	119783826	119794058	Eri2	exoribonuclease 2	1.25245	1.53668	-0.295071		2.21177	1.74261	-0.343952	-0.639023
NM_001025382	chr11	34314822	34422640	Insyn2b	inhibitory synaptic factor family member 2B	0.0968473	0.111453	-0.202647		0.116103	0.0858024	-0.436314	-0.638961
NM_013626	chr1	97821094	98095632	Pam	peptidylglycine alpha-amidating monooxygenase	0.123776	0.137534	-0.152058		0.179765	0.128281	-0.486801	-0.638858
NM_206534	chr12	76765538	76783178	Churc1	churchill domain containing 1	0.509942	0.694445	-0.445527		0.631265	0.552128	-0.193241	-0.638768
NR_154884	chr12	76765538	76783178	Churc1	churchill domain containing 1	0.509942	0.694445	-0.445527		0.631265	0.552128	-0.193241	-0.638768
NM_026784	chr3	89459118	89469009	Pmvk	phosphomevalonate kinase	1.74235	3.11796	-0.839567		3.04049	3.49579	0.201319	-0.638248
NM_028293	chr19	38054984	38074425	Cep55	centrosomal protein 55	1.45612	1.90426	-0.38711		1.95214	1.64035	-0.251051	-0.638161
NM_001360663	chr19	38054984	38074424	Cep55	centrosomal protein 55	1.45619	1.90436	-0.38711		1.95224	1.64044	-0.251051	-0.638161
NM_001278534	chrX	102066542	102071307	Rtl5	retrotransposon Gag like 5	0.336769	0.268448	0.327116		0.381541	0.195427	-0.965207	-0.638091
NM_001101445	chr17	32506484	32530154	Cyp4f17	cytochrome P450, family 4, subfamily f, polypeptide 17	1.91306	2.46657	-0.366625		2.24023	1.85614	-0.271342	-0.637967
NM_181347	chr1	138967721	139176042	Dennd1b	DENN/MADD domain containing 1B	0.119614	0.109226	0.131073		0.162906	0.0956303	-0.768502	-0.637429
NM_178797	chr6	148047416	148182758	Far2	fatty acyl CoA reductase 2	0.154053	0.151841	0.0208622		0.414043	0.262358	-0.65824	-0.637378
NM_001130459	chr11	3917078	3931961	Tcn2	transcobalamin 2	0.868645	1.41594	-0.704919		1.53076	1.60422	0.0676224	-0.637296
NM_026577	chr16	62793673	62847040	Arl13b	ADP-ribosylation factor-like 13B	0.159452	0.22237	-0.479842		0.151526	0.135875	-0.15729	-0.637132
NM_001045520	chr11	45851969	45910625	Clint1	clathrin interactor 1	0.886819	1.03467	-0.222465		1.22914	0.922097	-0.414665	-0.637129
NM_001346760	chr11	45851969	45910625	Clint1	clathrin interactor 1	0.886819	1.03467	-0.222465		1.22914	0.922097	-0.414665	-0.637129
NM_001363484	chr11	45851969	45910625	Clint1	clathrin interactor 1	0.886819	1.03467	-0.222465		1.22914	0.922097	-0.414665	-0.637129
NR_151463	chr4	139294030	139310708	Pqlc2	PQ loop repeat containing 2	0.87476	1.30777	-0.580151		1.2025	1.15605	-0.0568294	-0.63698
NM_001110017	chr16	48924228	48994142	Dzip3	DAZ interacting protein 3, zinc finger	0.254256	0.332803	-0.388385		0.268708	0.226211	-0.248369	-0.636754
NM_001356425	chr16	48924228	48994142	Dzip3	DAZ interacting protein 3, zinc finger	0.254256	0.332803	-0.388385		0.268708	0.226211	-0.248369	-0.636754
NM_001252555	chr12	87147165	87164723	Gstz1	glutathione transferase zeta 1 (maleylacetoacetate isomerase)	0.777497	1.09652	-0.496023		0.929747	0.843363	-0.140685	-0.636708
NM_008601	chr6	97991783	98021358	Mitf	melanogenesis associated transcription factor	0.21436	0.197945	0.114936		0.333615	0.198209	-0.751159	-0.636223
NM_010897	chr11	79339892	79581609	Nf1	neurofibromin 1	1.08932	1.17296	-0.106726		1.78155	1.23463	-0.529055	-0.635782
NM_145997	chr6	120364099	120444574	Kdm5a	lysine (K)-specific demethylase 5A	1.10627	1.40468	-0.34454		1.39525	1.14026	-0.291165	-0.635705
NM_001170746	chr5	19227046	20704791	Magi2	membrane associated guanylate kinase, WW and PDZ domain containing 2	0.000191182	0.000252734	-0.402671		0.000230678	0.000196278	-0.232979	-0.63565
NR_040363	chr8	111127444	111145498	9430091E24Rik	RIKEN cDNA 9430091E24 gene	0.383076	0.380116	0.011188		0.439515	0.280726	-0.646748	-0.63556
NR_040364	chr8	111127444	111145498	9430091E24Rik	RIKEN cDNA 9430091E24 gene	0.383076	0.380116	0.011188		0.439515	0.280726	-0.646748	-0.63556
NM_001025093	chr2	73816509	73892639	Atf2	activating transcription factor 2	0.406725	0.483463	-0.249351		0.617168	0.472229	-0.386176	-0.635527
NM_001284369	chr2	73816509	73892639	Atf2	activating transcription factor 2	0.406725	0.483463	-0.249351		0.617168	0.472229	-0.386176	-0.635527
NM_001284372	chr2	73816509	73892639	Atf2	activating transcription factor 2	0.406725	0.483463	-0.249351		0.617168	0.472229	-0.386176	-0.635527
NM_001284373	chr2	73816509	73892639	Atf2	activating transcription factor 2	0.406725	0.483463	-0.249351		0.617168	0.472229	-0.386176	-0.635527
NM_001284374	chr2	73816509	73892639	Atf2	activating transcription factor 2	0.406725	0.483463	-0.249351		0.617168	0.472229	-0.386176	-0.635527
NM_001284376	chr2	73816509	73892639	Atf2	activating transcription factor 2	0.406725	0.483463	-0.249351		0.617168	0.472229	-0.386176	-0.635527
NM_009715	chr2	73816509	73892639	Atf2	activating transcription factor 2	0.406725	0.483463	-0.249351		0.617168	0.472229	-0.386176	-0.635527
NM_001370850	chr3	75273928	75431237	Wdr49	WD repeat domain 49	0.00545967	0.00421413	0.373581		0.00878824	0.00436694	-1.00895	-0.635372
NR_015524	chr10	94673493	94688613	Cep83os	centrosomal protein 83, opposite strand	0.622587	0.750904	-0.270354		0.785323	0.609822	-0.364898	-0.635253
NM_172465	chrX	48171971	48208702	Zdhhc9	zinc finger, DHHC domain containing 9	0.292587	0.400614	-0.45335		0.374314	0.329994	-0.181812	-0.635162
NM_001310640	chr3	89454541	89469009	Pmvk	phosphomevalonate kinase	1.19896	2.14191	-0.837109		2.09302	2.40783	0.202147	-0.634962
NM_177639	chr17	70424792	70821413	Dlgap1	DLG associated protein 1	0.00122518	0.00134184	-0.131225		0.000763971	0.000538853	-0.503627	-0.634851
NM_011798	chr9	123852315	123862029	Xcr1	chemokine (C motif) receptor 1	0.0151235	0.0153789	-0.0241597		0.0311928	0.0204298	-0.610542	-0.634701
NM_001359093	chr8	94601941	94660275	Rspry1	ring finger and SPRY domain containing 1	0.832629	1.18124	-0.504555		1.34923	1.23285	-0.130144	-0.634699
NM_026274	chr8	94601941	94660276	Rspry1	ring finger and SPRY domain containing 1	0.832614	1.18122	-0.504555		1.34921	1.23283	-0.130144	-0.634699
NM_001356347	chr11	110478515	110513640	Map2k6	mitogen-activated protein kinase kinase 6	0.109066	0.167998	-0.623239		0.105136	0.104307	-0.0114212	-0.63466
NM_001164575	chr13	48487660	48513410	Zfp169	zinc finger protein 169	0.334853	0.39777	-0.248408		0.361843	0.276858	-0.386217	-0.634625
NM_019930	chr13	43402673	43480973	Ranbp9	RAN binding protein 9	0.267292	0.300498	-0.168939		0.385531	0.27919	-0.465602	-0.634541
NM_001306053	chr6	124808918	124810616	Spsb2	splA/ryanodine receptor domain and SOCS box containing 2	7.70021	13.197	-0.777245		15.1793	16.7582	0.142753	-0.634492
NM_013539	chr6	124808918	124810616	Spsb2	splA/ryanodine receptor domain and SOCS box containing 2	7.70021	13.197	-0.777245		15.1793	16.7582	0.142753	-0.634492
NM_001308074	chr17	57234915	57247470	Gpr108	G protein-coupled receptor 108	1.45006	2.30095	-0.666116		1.66527	1.70227	0.0317052	-0.634411
NM_029909	chr18	56955831	56975379	C330018D20Rik	RIKEN cDNA C330018D20 gene	0.705284	0.851154	-0.271216		0.877725	0.682538	-0.362859	-0.634075
NM_001199246	chrX	150806421	150813707	Maged2	melanoma antigen, family D, 2	0.274531	0.686876	-1.32308		0.462662	0.745897	0.689019	-0.634065
NM_001289593	chr2	43555325	43680216	Kynu	kynureninase	0.000814363	0.000373802	1.1234		0.0119792	0.00354474	-1.75678	-0.633384
NM_001368736	chr10	108162098	108279985	Ppp1r12a	protein phosphatase 1, regulatory subunit 12A	2.17776	2.40885	-0.145499		2.95474	2.10727	-0.487658	-0.633157
NM_001368737	chr10	108162098	108279985	Ppp1r12a	protein phosphatase 1, regulatory subunit 12A	2.17776	2.40885	-0.145499		2.95474	2.10727	-0.487658	-0.633157
NM_027892	chr10	108162098	108279985	Ppp1r12a	protein phosphatase 1, regulatory subunit 12A	2.17776	2.40885	-0.145499		2.95474	2.10727	-0.487658	-0.633157
NM_177855	chr3	59006978	59318412	Med12l	mediator complex subunit 12-like	0.0791763	0.0871829	-0.138976		0.410642	0.291606	-0.493863	-0.632838
NM_001167679	chr15	57912199	57959402	Tbc1d31	TBC1 domain family, member 31	0.41178	0.579761	-0.493584		0.498293	0.452445	-0.139251	-0.632834
NM_025582	chr4	154896430	154899043	Prxl2b	peroxiredoxin like 2B	0.177317	0.421643	-1.24969		0.297151	0.455694	0.616869	-0.632822
NM_001271005	chr17	36109030	36111676	H2-T-ps	histocompatibility 2, T region locus, pseudogene	0.286149	0.603405	-1.07636		0.22903	0.311546	0.443906	-0.632457
NM_001286370	chr15	3317755	3581842	Ghr	growth hormone receptor	0.00128375	0.00102531	0.32431		0.0797426	0.0410999	-0.956217	-0.631907
NM_001048179	chr4	41769470	41774176	Ccl27a	chemokine (C-C motif) ligand 27A	0.165693	0.224197	-0.436254		0.144872	0.126512	-0.195504	-0.631758
NM_001347065	chr4	41769470	41774176	Ccl27a	chemokine (C-C motif) ligand 27A	0.165693	0.224197	-0.436254		0.144872	0.126512	-0.195504	-0.631758
NR_154591	chr4	41769470	41774176	Ccl27a	chemokine (C-C motif) ligand 27A	0.165693	0.224197	-0.436254		0.144872	0.126512	-0.195504	-0.631758
NM_176919	chr10	122678762	122921974	Ppm1h	protein phosphatase 1H (PP2C domain containing)	0.0867493	0.0974721	-0.168138		0.138134	0.100176	-0.463527	-0.631665
NM_001205095	chr17	22197265	22225614	Zfp994	zinc finger protein 994	0.412182	0.438372	-0.0888738		0.738171	0.506722	-0.542761	-0.631635
NM_145827	chr11	59542686	59566953	Nlrp3	NLR family, pyrin domain containing 3	0.459164	0.537121	-0.226239		1.17372	0.886365	-0.405114	-0.631353
NR_153314	chr11	59542686	59566953	Nlrp3	NLR family, pyrin domain containing 3	0.459164	0.537121	-0.226239		1.17372	0.886365	-0.405114	-0.631353
NM_001347236	chr16	41532826	42181679	Lsamp	limbic system-associated membrane protein	0.000174165	0.000244628	-0.490134		0.000233494	0.000211745	-0.141056	-0.631191
NM_001364554	chr6	72565922	72598297	Elmod3	ELMO/CED-12 domain containing 3	0.201057	0.359056	-0.836604		0.264985	0.305551	0.205501	-0.631103
NM_027712	chr17	70424792	70816729	Dlgap1	DLG associated protein 1	0.00112449	0.00131024	-0.220557		0.000724782	0.000545293	-0.410517	-0.631074
NM_001347161	chr2	68861441	69114283	Cers6	ceramide synthase 6	0.76817	0.831134	-0.113655		0.832067	0.581547	-0.516803	-0.630459
NM_172856	chr2	68861441	69114283	Cers6	ceramide synthase 6	0.76817	0.831134	-0.113655		0.832067	0.581547	-0.516803	-0.630459
NR_037588	chr17	10319919	10321141	Cahm	colon adenocarcinoma hypermethylated RNA	0.554864	0.993287	-0.840077		1.06933	1.23675	0.209851	-0.630226
NM_026172	chr4	15917240	15945377	Decr1	2,4-dienoyl CoA reductase 1, mitochondrial	0.184349	0.287703	-0.642137		0.1824	0.183925	0.012011	-0.630126
NR_104070	chr3	103859795	103912252	Ptpn22	protein tyrosine phosphatase, non-receptor type 22 (lymphoid)	0.385186	0.436257	-0.179623		0.705069	0.515968	-0.450481	-0.630104
NM_001356346	chr11	110479340	110513640	Map2k6	mitogen-activated protein kinase kinase 6	0.111689	0.171494	-0.618666		0.107665	0.106816	-0.0114212	-0.630087
NM_001357776	chr9	122117459	122169702	Snrk	SNF related kinase	0.369675	0.485227	-0.392399		0.623857	0.529186	-0.237442	-0.629841
NM_001163024	chr10	122992061	123076505	Mon2	MON2 homolog, regulator of endosome to Golgi trafficking	0.178523	0.228546	-0.356379		0.297601	0.246222	-0.273423	-0.629802
NM_001163025	chr10	122992061	123076505	Mon2	MON2 homolog, regulator of endosome to Golgi trafficking	0.178523	0.228546	-0.356379		0.297601	0.246222	-0.273423	-0.629802
NM_153395	chr10	122992061	123076505	Mon2	MON2 homolog, regulator of endosome to Golgi trafficking	0.178523	0.228546	-0.356379		0.297601	0.246222	-0.273423	-0.629802
NM_001164576	chr13	48487660	48513436	Zfp169	zinc finger protein 169	0.334953	0.397369	-0.246518		0.361478	0.277171	-0.383131	-0.62965
NM_026450	chr13	48487660	48513436	Zfp169	zinc finger protein 169	0.334953	0.397369	-0.246518		0.361478	0.277171	-0.383131	-0.62965
NM_008102	chr14	47153895	47189413	Gch1	GTP cyclohydrolase 1	0.308306	0.361983	-0.231559		0.0911759	0.0691983	-0.397917	-0.629477
NM_001359638	chr11	59541569	59566953	Nlrp3	NLR family, pyrin domain containing 3	0.445191	0.518267	-0.219271		1.13475	0.853977	-0.410111	-0.629382
NM_172445	chr13	8802966	8871044	Wdr37	WD repeat domain 37	0.405032	0.49278	-0.282907		0.641205	0.504313	-0.346465	-0.629372
NM_001362959	chr4	133969029	134000882	Dhdds	dehydrodolichyl diphosphate synthase	0.720199	0.976398	-0.439075		0.897163	0.786459	-0.189999	-0.629074
NM_001362960	chr4	133969029	134000882	Dhdds	dehydrodolichyl diphosphate synthase	0.720199	0.976398	-0.439075		0.897163	0.786459	-0.189999	-0.629074
NM_001362961	chr4	133969029	134000882	Dhdds	dehydrodolichyl diphosphate synthase	0.720199	0.976398	-0.439075		0.897163	0.786459	-0.189999	-0.629074
NM_001362962	chr4	133969029	134000882	Dhdds	dehydrodolichyl diphosphate synthase	0.720199	0.976398	-0.439075		0.897163	0.786459	-0.189999	-0.629074
NM_026144	chr4	133969029	134000882	Dhdds	dehydrodolichyl diphosphate synthase	0.720199	0.976398	-0.439075		0.897163	0.786459	-0.189999	-0.629074
NM_145070	chr5	123973628	124003215	Hip1r	huntingtin interacting protein 1 related	0.171495	0.227214	-0.405881		0.601672	0.515445	-0.223158	-0.629038
NM_001358567	chrX	150806421	150814345	Maged2	melanoma antigen, family D, 2	0.252427	0.632751	-1.32577		0.42541	0.689694	0.697101	-0.628671
NM_030700	chrX	150806421	150814345	Maged2	melanoma antigen, family D, 2	0.252427	0.632751	-1.32577		0.42541	0.689694	0.697101	-0.628671
NM_001081066	chr15	73512560	73572242	Dennd3	DENN/MADD domain containing 3	0.159053	0.282382	-0.828137		0.374431	0.429974	0.199551	-0.628586
NR_152151	chr15	73512560	73572242	Dennd3	DENN/MADD domain containing 3	0.159053	0.282382	-0.828137		0.374431	0.429974	0.199551	-0.628586
NM_001145880	chr7	29816072	29832042	Zfp790	zinc finger protein 790	0.961659	1.3751	-0.515942		1.59022	1.47113	-0.112297	-0.628239
NM_146185	chr7	29816072	29832042	Zfp790	zinc finger protein 790	0.961659	1.3751	-0.515942		1.59022	1.47113	-0.112297	-0.628239
NM_001331195	chr17	22424202	22456689	Zfp946	zinc finger protein 946	0.0386118	0.0471343	-0.287736		0.0577109	0.0455806	-0.340425	-0.628161
NM_001331196	chr17	22424202	22456689	Zfp946	zinc finger protein 946	0.0386118	0.0471343	-0.287736		0.0577109	0.0455806	-0.340425	-0.628161
NM_001331197	chr17	22424202	22456689	Zfp946	zinc finger protein 946	0.0386118	0.0471343	-0.287736		0.0577109	0.0455806	-0.340425	-0.628161
NM_001331198	chr17	22424202	22456689	Zfp946	zinc finger protein 946	0.0386118	0.0471343	-0.287736		0.0577109	0.0455806	-0.340425	-0.628161
NM_198003	chr17	22424202	22456689	Zfp946	zinc finger protein 946	0.0386118	0.0471343	-0.287736		0.0577109	0.0455806	-0.340425	-0.628161
NR_106126	chr8	40307875	40307929	Mir7666	microRNA 7666	3.97618	9.164	-1.20459		7.01405	10.4599	0.576544	-0.628049
NM_001161775	chr16	14194527	14291408	Myh11	myosin, heavy polypeptide 11, smooth muscle	0.00466582	0.00510787	-0.130592		0.00645072	0.00456959	-0.497395	-0.627986
NM_013607	chr16	14194527	14291408	Myh11	myosin, heavy polypeptide 11, smooth muscle	0.00466582	0.00510787	-0.130592		0.00645072	0.00456959	-0.497395	-0.627986
NM_001276301	chr7	110768206	110812408	Ampd3	adenosine monophosphate deaminase 3	0.0718408	0.0773111	-0.105873		0.226645	0.157831	-0.522055	-0.627928
NM_001122765	chr7	28766752	28788665	Sirt2	sirtuin 2	0.721993	1.05457	-0.546601		0.915223	0.865242	-0.0810189	-0.62762
NM_001122766	chr7	28766752	28788665	Sirt2	sirtuin 2	0.721993	1.05457	-0.546601		0.915223	0.865242	-0.0810189	-0.62762
NM_022432	chr7	28766752	28788665	Sirt2	sirtuin 2	0.721993	1.05457	-0.546601		0.915223	0.865242	-0.0810189	-0.62762
NM_030025	chr1	54250683	54368727	Ccdc150	coiled-coil domain containing 150	0.00880746	0.00949162	-0.107928		0.00834242	0.00581951	-0.519568	-0.627496
NM_012031	chr15	36179530	36235621	Spag1	sperm associated antigen 1	0.0485546	0.0607579	-0.323463		0.0668505	0.0541599	-0.303713	-0.627176
NM_001204166	chr2	72054617	72257474	Rapgef4	Rap guanine nucleotide exchange factor (GEF) 4	0.00584933	0.0063057	-0.108386		0.0076552	0.00534301	-0.518786	-0.627172
NM_001355478	chr2	72054617	72257474	Rapgef4	Rap guanine nucleotide exchange factor (GEF) 4	0.00584933	0.0063057	-0.108386		0.0076552	0.00534301	-0.518786	-0.627172
NM_152806	chr15	79527696	79532917	Ddx17	DEAD (Asp-Glu-Ala-Asp) box polypeptide 17	5.17959	7.24813	-0.484769		6.84102	6.19869	-0.142247	-0.627016
NM_001162917	chr9	64811011	64919667	Dennd4a	DENN/MADD domain containing 4A	0.251795	0.270854	-0.105264		0.395121	0.275232	-0.521648	-0.626912
NM_001359109	chr16	18300825	18343910	Tango2	transport and golgi organization 2	0.537693	0.661395	-0.29873		0.630752	0.502421	-0.328175	-0.626905
NM_010726	chr2	4918996	4938743	Phyh	phytanoyl-CoA hydroxylase	0.785163	1.0284	-0.389334		0.311684	0.264389	-0.237425	-0.626759
NR_131031	chr12	33358252	33394760	Atxn7l1os2	ataxin 7-like 1, opposite strand 2	0.439549	0.618402	-0.492523		0.485535	0.4424	-0.134222	-0.626745
NM_001290827	chr19	37021291	37207471	Cpeb3	cytoplasmic polyadenylation element binding protein 3	0.00151745	0.00195584	-0.366145		0.00284812	0.00237784	-0.260355	-0.626501
NM_001290828	chr19	37021291	37207471	Cpeb3	cytoplasmic polyadenylation element binding protein 3	0.00151745	0.00195584	-0.366145		0.00284812	0.00237784	-0.260355	-0.626501
NM_198300	chr19	37021291	37207471	Cpeb3	cytoplasmic polyadenylation element binding protein 3	0.00151745	0.00195584	-0.366145		0.00284812	0.00237784	-0.260355	-0.626501
NM_207659	chr8	26021421	26119224	Hook3	hook microtubule tethering protein 3	0.391238	0.434181	-0.15025		0.564054	0.405513	-0.476086	-0.626335
NM_001243916	chr7	104329471	104336617	Trim34b	tripartite motif-containing 34B	0.0268839	0.0209055	0.362863		0.0212012	0.0106813	-0.989053	-0.62619
NM_001359111	chr16	18300825	18343932	Tango2	transport and golgi organization 2	0.54004	0.664307	-0.298783		0.632187	0.503936	-0.327112	-0.625896
NM_138583	chr16	18300825	18343932	Tango2	transport and golgi organization 2	0.54004	0.664307	-0.298783		0.632187	0.503936	-0.327112	-0.625896
NR_131953	chr19	61053840	61140840	Zfp950	zinc finger protein 950	0.446184	0.553131	-0.309982		0.511107	0.410596	-0.315905	-0.625887
NM_030249	chr3	105001915	105053146	Cttnbp2nl	CTTNBP2 N-terminal like	0.00573518	0.00528528	0.117859		0.0913055	0.0545301	-0.743649	-0.62579
NM_001099633	chr11	65831324	66168551	Dnah9	dynein, axonemal, heavy chain 9	0.00164203	0.00168892	-0.0406269		0.00292021	0.00194654	-0.585156	-0.625783
NM_153319	chrX	145446424	145487639	Amot	angiomotin	0.0754022	0.0713605	0.0794804		0.0211366	0.0129637	-0.70526	-0.62578
NR_131915	chr11	17953970	17959581	Etaa1os	Ewing tumor-associated antigen 1, opposite strand	0.215501	0.392712	-0.865775		0.290262	0.342806	0.240034	-0.625742
NM_028120	chr7	35397063	35439830	Cep89	centrosomal protein 89	0.315766	0.505411	-0.678601		0.387464	0.401927	0.0528705	-0.625731
NR_153799	chr7	35397063	35439830	Cep89	centrosomal protein 89	0.315766	0.505411	-0.678601		0.387464	0.401927	0.0528705	-0.625731
NM_175432	chr5	127241826	127565790	Tmem132c	transmembrane protein 132C	0.00170925	0.00216156	-0.338708		0.00344896	0.0028273	-0.286734	-0.625442
NM_001271422	chr17	34597850	34600937	Ager	advanced glycosylation end product-specific receptor	0.442951	0.719852	-0.700554		0.619609	0.652762	0.0752012	-0.625353
NM_001271423	chr17	34597850	34600937	Ager	advanced glycosylation end product-specific receptor	0.442951	0.719852	-0.700554		0.619609	0.652762	0.0752012	-0.625353
NM_001271424	chr17	34597850	34600937	Ager	advanced glycosylation end product-specific receptor	0.442951	0.719852	-0.700554		0.619609	0.652762	0.0752012	-0.625353
NM_007425	chr17	34597850	34600937	Ager	advanced glycosylation end product-specific receptor	0.442951	0.719852	-0.700554		0.619609	0.652762	0.0752012	-0.625353
NR_073173	chr17	34597850	34600937	Ager	advanced glycosylation end product-specific receptor	0.442951	0.719852	-0.700554		0.619609	0.652762	0.0752012	-0.625353
NR_073175	chr17	34597850	34600937	Ager	advanced glycosylation end product-specific receptor	0.442951	0.719852	-0.700554		0.619609	0.652762	0.0752012	-0.625353
NR_073176	chr17	34597850	34600937	Ager	advanced glycosylation end product-specific receptor	0.442951	0.719852	-0.700554		0.619609	0.652762	0.0752012	-0.625353
NM_001166501	chr1	138963709	139176042	Dennd1b	DENN/MADD domain containing 1B	0.118844	0.108613	0.129873		0.161879	0.0959083	-0.755192	-0.62532
NM_001360233	chr14	66153257	66213824	Ptk2b	PTK2 protein tyrosine kinase 2 beta	0.400219	0.506101	-0.338637		0.596589	0.489224	-0.286242	-0.624879
NM_001105201	chr19	37685680	37693307	Cyp26c1	cytochrome P450, family 26, subfamily c, polypeptide 1	0.549701	0.635355	-0.208915		0.141532	0.106082	-0.415951	-0.624866
NM_001039560	chr2	172450313	172458596	Gcnt7	glucosaminyl (N-acetyl) transferase family member 7	0.53891	0.591799	-0.135064		0.745354	0.53079	-0.489785	-0.624849
NM_054085	chr7	81057600	81105612	Alpk3	alpha-kinase 3	0.0331876	0.0311152	0.0930238		0.0224832	0.0136721	-0.717607	-0.624583
NM_001033600	chrX	142317993	142390535	Acsl4	acyl-CoA synthetase long-chain family member 4	0.497568	0.524108	-0.0749727		0.588694	0.402361	-0.549026	-0.623999
NM_019477	chrX	142317993	142390535	Acsl4	acyl-CoA synthetase long-chain family member 4	0.497568	0.524108	-0.0749727		0.588694	0.402361	-0.549026	-0.623999
NM_207625	chrX	142317993	142390535	Acsl4	acyl-CoA synthetase long-chain family member 4	0.497568	0.524108	-0.0749727		0.588694	0.402361	-0.549026	-0.623999
NM_054054	chr5	107331194	107387058	Brdt	bromodomain, testis-specific	0.0109237	0.0228977	-1.06774		0.010848	0.0147564	0.443906	-0.623838
NM_010889	chr2	52136647	52338798	Neb	nebulin	0.0526601	0.0559334	-0.0869993		0.0311025	0.0214467	-0.536274	-0.623273
NM_001098425	chr2	72936432	72979281	Sp3	trans-acting transcription factor 3	1.20289	1.32419	-0.138609		2.31503	1.65451	-0.48463	-0.623238
NM_001302951	chr19	14448072	14597213	Tle4	transducin-like enhancer of split 4	0.0908508	0.100793	-0.149828		0.132821	0.0957045	-0.472826	-0.622654
NM_001253692	chr6	72565922	72598413	Elmod3	ELMO/CED-12 domain containing 3	0.2066	0.36812	-0.833335		0.273948	0.317146	0.211245	-0.62209
NM_001364553	chr6	72565922	72598413	Elmod3	ELMO/CED-12 domain containing 3	0.2066	0.36812	-0.833335		0.273948	0.317146	0.211245	-0.62209
NM_144917	chr6	72565922	72598413	Elmod3	ELMO/CED-12 domain containing 3	0.2066	0.36812	-0.833335		0.273948	0.317146	0.211245	-0.62209
NM_001281818	chr11	61956763	62223013	Specc1	sperm antigen with calponin homology and coiled-coil domains 1	0.113665	0.120705	-0.0866906		0.287857	0.198612	-0.535395	-0.622086
NM_001362182	chr6	113237843	113281392	Mtmr14	myotubularin related protein 14	0.614483	0.973161	-0.663305		0.937134	0.96434	0.0412868	-0.622018
NM_001362183	chr6	113237843	113281392	Mtmr14	myotubularin related protein 14	0.614483	0.973161	-0.663305		0.937134	0.96434	0.0412868	-0.622018
NM_001362185	chr6	113237843	113281392	Mtmr14	myotubularin related protein 14	0.614483	0.973161	-0.663305		0.937134	0.96434	0.0412868	-0.622018
NM_026849	chr6	113237843	113281392	Mtmr14	myotubularin related protein 14	0.614483	0.973161	-0.663305		0.937134	0.96434	0.0412868	-0.622018
NR_155434	chr6	113237843	113281392	Mtmr14	myotubularin related protein 14	0.614483	0.973161	-0.663305		0.937134	0.96434	0.0412868	-0.622018
NM_001033245	chr13	55005985	55021385	Hk3	hexokinase 3	3.80923	5.34871	-0.489693		4.11347	3.75299	-0.132313	-0.622006
NM_001206392	chr13	55005985	55021385	Hk3	hexokinase 3	3.80923	5.34871	-0.489693		4.11347	3.75299	-0.132313	-0.622006
NM_001330666	chr6	13834452	13839942	Gpr85	G protein-coupled receptor 85	0.0494021	0.0476199	0.0530081		0.541577	0.339239	-0.674865	-0.621857
NM_001330667	chr6	13834452	13839942	Gpr85	G protein-coupled receptor 85	0.0494021	0.0476199	0.0530081		0.541577	0.339239	-0.674865	-0.621857
NM_145066	chr6	13834452	13839942	Gpr85	G protein-coupled receptor 85	0.0494021	0.0476199	0.0530081		0.541577	0.339239	-0.674865	-0.621857
NR_157117	chr12	51377513	51446840	Scfd1	Sec1 family domain containing 1	0.655122	0.946256	-0.530466		0.868948	0.815617	-0.0913777	-0.621844
NM_001174169	chr3	105870858	105908928	Tmigd3	transmembrane and immunoglobulin domain containing 3	0.0207789	0.0230541	-0.149905		0.0895411	0.0645596	-0.471918	-0.621823
NM_175675	chr5	30647939	30659729	Slc35f6	solute carrier family 35, member F6	1.33519	1.71216	-0.358771		2.37567	1.97976	-0.263015	-0.621786
NM_012009	chr1	170277318	170286769	Sh2d1b1	SH2 domain containing 1B1	4.97778	5.72306	-0.201287		5.83908	4.36279	-0.420489	-0.621775
NR_153837	chr1	170277318	170286769	Sh2d1b1	SH2 domain containing 1B1	4.97778	5.72306	-0.201287		5.83908	4.36279	-0.420489	-0.621775
NM_001039388	chr13	8802966	8871736	Wdr37	WD repeat domain 37	0.403422	0.489315	-0.278475		0.63613	0.501459	-0.34319	-0.621665
NM_001306052	chr6	124808885	124810616	Spsb2	splA/ryanodine receptor domain and SOCS box containing 2	7.65133	13.0587	-0.77123		15.0103	16.6503	0.149597	-0.621633
NM_001301863	chr11	11690177	11772926	Ikzf1	IKAROS family zinc finger 1	1.16218	1.16005	0.00265101		2.1863	1.41922	-0.623389	-0.620738
NM_001301865	chr11	11690177	11772926	Ikzf1	IKAROS family zinc finger 1	1.16218	1.16005	0.00265101		2.1863	1.41922	-0.623389	-0.620738
NM_001301866	chr11	11690177	11772926	Ikzf1	IKAROS family zinc finger 1	1.16218	1.16005	0.00265101		2.1863	1.41922	-0.623389	-0.620738
NM_027348	chr3	89459571	89469009	Pmvk	phosphomevalonate kinase	1.60447	2.83827	-0.822914		2.83126	3.2576	0.202364	-0.62055
NM_011935	chr1	187997827	188214884	Esrrg	estrogen-related receptor gamma	0.000104127	0.000129048	-0.309562		8.72487e-05	7.03306e-05	-0.310981	-0.620543
NM_001360297	chr19	35958418	36058133	Htr7	5-hydroxytryptamine (serotonin) receptor 7	0.00011333	0.000187272	-0.724599		0.000569762	0.000612375	0.104056	-0.620543
NM_001360298	chr19	35958418	36058133	Htr7	5-hydroxytryptamine (serotonin) receptor 7	0.00011333	0.000187272	-0.724599		0.000569762	0.000612375	0.104056	-0.620543
NM_001357536	chr1	187997827	188214885	Esrrg	estrogen-related receptor gamma	0.000104126	0.000129047	-0.309562		8.72483e-05	7.03302e-05	-0.310981	-0.620543
NM_172853	chr1	109983723	110139903	Cdh7	cadherin 7, type 2	0.000144714	0.000358698	-1.30956		0.000121257	0.000195489	0.689019	-0.620543
NM_026449	chr5	25181480	25220289	Galntl5	UDP-N-acetyl-alpha-D-galactosamine:polypeptide N-acetylgalactosaminyltransferase-like 5	0.000582377	0.000721758	-0.309562		0.000487978	0.000393356	-0.310981	-0.620543
NM_018865	chr15	66891369	66923201	Ccn4	cellular communication network factor 4	0.000355012	0.000879954	-1.30956		0.000594934	0.000959144	0.689019	-0.620543
NR_157336	chr15	66891369	66923201	Ccn4	cellular communication network factor 4	0.000355012	0.000879954	-1.30956		0.000594934	0.000959144	0.689019	-0.620543
NM_001361503	chr19	20492583	20643463	Aldh1a1	aldehyde dehydrogenase family 1, subfamily A1	0.000149798	0.000185649	-0.309562		0.000251033	0.000202356	-0.310981	-0.620543
NM_001361504	chr19	20492583	20643463	Aldh1a1	aldehyde dehydrogenase family 1, subfamily A1	0.000149798	0.000185649	-0.309562		0.000251033	0.000202356	-0.310981	-0.620543
NM_001361505	chr19	20492583	20643463	Aldh1a1	aldehyde dehydrogenase family 1, subfamily A1	0.000149798	0.000185649	-0.309562		0.000251033	0.000202356	-0.310981	-0.620543
NM_001361506	chr19	20492583	20643463	Aldh1a1	aldehyde dehydrogenase family 1, subfamily A1	0.000149798	0.000185649	-0.309562		0.000251033	0.000202356	-0.310981	-0.620543
NR_045711	chr15	18078137	18369627	4921515E04Rik	RIKEN cDNA 4921515E04 gene	0.000155075	9.60949e-05	0.690438		0.000259878	0.000104743	-1.31098	-0.620543
NM_019445	chr1	174501825	174822729	Fmn2	formin 2	0.000211292	0.000232765	-0.139637		0.000531129	0.000380568	-0.480906	-0.620543
NM_001302345	chr5	120940500	121008484	Rph3a	rabphilin 3A	0.000997358	0.00164808	-0.724599		0.00167139	0.00179639	0.104056	-0.620543
NM_001165919	chr19	6184410	6224219	Majin	membrane anchored junction protein	0.000567748	0.000469085	0.275401		0.00142716	0.000766949	-0.895944	-0.620543
NM_001162864	chr17	46442448	46487675	Ttbk1	tau tubulin kinase 1	0.00899521	0.00743203	0.275401		0.00125619	0.000675072	-0.895944	-0.620543
NM_001167936	chr4	108181934	108218043	Zyg11a	zyg-11 family member A, cell cycle regulator	0.000312962	0.000775726	-1.30956		0.00104893	0.00169107	0.689019	-0.620543
NM_028180	chr15	99918348	99931658	Fam186a	family with sequence similarity 186, member A	0.000849041	0.00210449	-1.30956		0.00142284	0.00229388	0.689019	-0.620543
NM_053087	chr5	91027517	91035212	Epgn	epithelial mitogen	0.00587433	0.00728024	-0.309562		0.00246107	0.00198385	-0.310981	-0.620543
NM_001290410	chr4	20118874	20778668	Nkain3	Na+/K+ transporting ATPase interacting 3	0.000154149	0.000127361	0.275401		8.61084e-05	4.62743e-05	-0.895944	-0.620543
NM_025867	chr1	107362314	107380475	Serpinb11	serine (or cysteine) peptidase inhibitor, clade B (ovalbumin), member 11	0.000622253	0.000514118	0.275401		0.00312834	0.00168116	-0.895944	-0.620543
NM_021382	chr3	134829007	134934581	Tacr3	tachykinin receptor 3	0.000535204	0.000795955	-0.572596		0.000896903	0.000867585	-0.047947	-0.620543
NM_001347442	chr19	35958418	36057360	Htr7	5-hydroxytryptamine (serotonin) receptor 7	0.000114216	0.000188735	-0.724599		0.000574213	0.000617159	0.104056	-0.620543
NM_001360300	chr19	35958418	36057360	Htr7	5-hydroxytryptamine (serotonin) receptor 7	0.000114216	0.000188735	-0.724599		0.000574213	0.000617159	0.104056	-0.620543
NM_001360318	chr19	35958418	36057360	Htr7	5-hydroxytryptamine (serotonin) receptor 7	0.000114216	0.000188735	-0.724599		0.000574213	0.000617159	0.104056	-0.620543
NM_008315	chr19	35958418	36057360	Htr7	5-hydroxytryptamine (serotonin) receptor 7	0.000114216	0.000188735	-0.724599		0.000574213	0.000617159	0.104056	-0.620543
NM_001291818	chr11	32209585	32222293	Rhbdf1	rhomboid 5 homolog 1	0.00266778	0.00661254	-1.30956		0.00149024	0.00240254	0.689019	-0.620543
NM_010117	chr11	32209585	32222293	Rhbdf1	rhomboid 5 homolog 1	0.00266778	0.00661254	-1.30956		0.00149024	0.00240254	0.689019	-0.620543
NM_001361980	chr19	7864389	7966027	Slc22a27	solute carrier family 22, member 27	0.000222372	0.000275593	-0.309562		0.000372655	0.000300394	-0.310981	-0.620543
NM_134256	chr19	7864389	7966027	Slc22a27	solute carrier family 22, member 27	0.000222372	0.000275593	-0.309562		0.000372655	0.000300394	-0.310981	-0.620543
NM_177822	chr17	25736040	25748330	Mslnl	mesothelin-like	0.00183901	0.00227915	-0.309562		0.00462277	0.00372638	-0.310981	-0.620543
NM_001101038	chr18	78042493	78057441	Siglec15	sialic acid binding Ig-like lectin 15	0.00302401	0.00374775	-0.309562		0.00253384	0.00204251	-0.310981	-0.620543
NR_131098	chr13	67553234	67561230	9430065F17Rik	RIKEN cDNA 9430065F17 gene	0.00847979	0.0105093	-0.309562		0.0094737	0.00763669	-0.310981	-0.620543
NM_011627	chr9	85842380	85847055	Tpbg	trophoblast glycoprotein	0.00483454	0.0019972	1.2754		0.0121527	0.0032654	-1.89594	-0.620543
NM_027102	chr9	37528089	37538319	Esam	endothelial cell-specific adhesion molecule	0.00220933	0.00273809	-0.309562		0.00370243	0.0029845	-0.310981	-0.620543
NR_136939	chr9	37528089	37538319	Esam	endothelial cell-specific adhesion molecule	0.00220933	0.00273809	-0.309562		0.00370243	0.0029845	-0.310981	-0.620543
NM_183175	chr14	60768134	60780869	C1qtnf9	C1q and tumor necrosis factor related protein 9	0.00621163	0.00439901	0.497793		0.0208191	0.00958979	-1.11834	-0.620543
NM_019485	chr4	43695000	43700807	Olfr70	olfactory receptor 70	0.00389211	0.00482361	-0.309562		0.00326123	0.00262885	-0.310981	-0.620543
NM_134032	chr11	96351632	96354014	Hoxb2	homeobox B2	0.00948844	0.0235186	-1.30956		0.00795043	0.0128176	0.689019	-0.620543
NM_026588	chr16	62814676	62822722	Stx19	syntaxin 19	0.00983161	0.0278506	-1.50221		0.016476	0.0303569	0.881664	-0.620543
NM_001363179	chr11	5058128	5060385	Rasl10a	RAS-like, family 10, member A	0.00500697	0.0124106	-1.30956		0.0251723	0.0405824	0.689019	-0.620543
NM_145216	chr11	5058128	5060385	Rasl10a	RAS-like, family 10, member A	0.00500697	0.0124106	-1.30956		0.0251723	0.0405824	0.689019	-0.620543
NM_026808	chr14	55575674	55576952	Fitm1	fat storage-inducing transmembrane protein 1	0.0353701	0.0219176	0.690438		0.0296368	0.011945	-1.31098	-0.620543
NM_133996	chr10	128254131	128255901	Apon	apolipoprotein N	0.0638459	0.0474758	0.427404		0.053497	0.0258741	-1.04795	-0.620543
NR_105933	chr17	26920962	26921019	Gm27775	predicted gene, 27775	0.793034	1.14664	-0.531954		1.99347	1.87474	-0.088589	-0.620543
NR_128569	chr17	26920962	26921019	Gm27740	predicted gene, 27740	0.793034	1.14664	-0.531954		1.99347	1.87474	-0.088589	-0.620543
NM_027875	chr10	78584503	78591964	Syde1	synapse defective 1, Rho GTPase, homolog 1 (C. elegans)	0.00605856	0.00750857	-0.309562		0.00253826	0.00204607	-0.310981	-0.620543
NR_029745	chr1	195037547	195037634	Mir29c	microRNA 29c	0.519574	0.429283	0.275401		1.30606	0.701873	-0.895944	-0.620543
NM_010348	chr16	87895897	88290258	Grik1	glutamate receptor, ionotropic, kainate 1	5.73116e-05	7.10281e-05	-0.309562		9.60437e-05	7.74201e-05	-0.310981	-0.620543
NM_146072	chr16	87895897	88290258	Grik1	glutamate receptor, ionotropic, kainate 1	5.73116e-05	7.10281e-05	-0.309562		9.60437e-05	7.74201e-05	-0.310981	-0.620543
NR_040456	chr7	105924335	105928691	Gm18853	GTPase, very large interferon inducible 1 pseudogene	0.140092	0.186481	-0.412655		0.117384	0.101631	-0.207888	-0.620543
NM_008887	chr7	101818313	101822726	Phox2a	paired-like homeobox 2a	0.0204863	0.0253893	-0.309562		0.0171656	0.0138371	-0.310981	-0.620543
NR_037277	chr4	40993695	40993758	Mir3094	microRNA 3094	1.43501	0.889229	0.690438		1.20241	0.484627	-1.31098	-0.620543
NR_040453	chr7	106185752	106190099	Gm18852	GTPase, very large interferon inducible 1 pseudogene	0.140382	0.186867	-0.412655		0.117627	0.101842	-0.207888	-0.620543
NM_029196	chr4	115779834	115781034	Tex38	testis expressed 38	0.00941728	0.0233423	-1.30956		0.0473448	0.0763287	0.689019	-0.620543
NM_080442	chr4	129489008	129490770	Tssk3	testis-specific serine kinase 3	0.00641358	0.00529904	0.275401		0.0322439	0.0173277	-0.895944	-0.620543
NM_027041	chr4	34711332	34730206	Cfap206	cilia and flagella associated protein 206	0.00239498	0.00296818	-0.309562		0.00100339	0.000808824	-0.310981	-0.620543
NM_001291027	chr2	130632765	130642844	Lzts3	leucine zipper, putative tumor suppressor family member 3	0.00448486	0.00555823	-0.309562		0.00939475	0.00757304	-0.310981	-0.620543
NM_001291028	chr2	130632765	130642844	Lzts3	leucine zipper, putative tumor suppressor family member 3	0.00448486	0.00555823	-0.309562		0.00939475	0.00757304	-0.310981	-0.620543
NM_197945	chr2	130632765	130642844	Lzts3	leucine zipper, putative tumor suppressor family member 3	0.00448486	0.00555823	-0.309562		0.00939475	0.00757304	-0.310981	-0.620543
NR_152785	chr10	19494643	19507318	Gm33104	predicted gene, 33104	0.00534946	0.00220992	1.2754		0.0089647	0.0024088	-1.89594	-0.620543
NM_001256311	chr7	63916857	63920539	E030018B13Rik	RIKEN cDNA E030018B13 gene	0.00920755	0.00760747	0.275401		0.0308603	0.0165842	-0.895944	-0.620543
NM_028175	chr8	4226827	4237470	Lrrc8e	leucine rich repeat containing 8 family, member E	0.0021236	0.00175456	0.275401		0.0106763	0.00573738	-0.895944	-0.620543
NM_029345	chr11	106374826	106377114	Prr29	proline rich 29	0.00987826	0.0122424	-0.309562		0.0165541	0.0133442	-0.310981	-0.620543
NR_045831	chr8	114341161	114351478	4933408N05Rik	RIKEN cDNA 4933408N05 gene	0.0021907	0.002715	-0.309562		0.00367121	0.00295934	-0.310981	-0.620543
NM_007689	chr11	94565047	94569127	Chad	chondroadherin	0.0720145	0.0297499	1.2754		0.013925	0.0037416	-1.89594	-0.620543
NM_001302344	chr5	120940500	121010092	Rph3a	rabphilin 3A	0.000974313	0.00161	-0.724599		0.00163277	0.00175488	0.104056	-0.620543
NM_001293774	chr8	61511431	61591139	Palld	palladin, cytoskeletal associated protein	0.00283553	0.0021085	0.427404		0.00118796	0.000574562	-1.04795	-0.620543
NM_001371027	chr17	35071343	35081239			0.0022839	0.00283051	-0.309562		0.0019137	0.00154262	-0.310981	-0.620543
NM_001371028	chr17	35071343	35081239			0.0022839	0.00283051	-0.309562		0.0019137	0.00154262	-0.310981	-0.620543
NR_163839	chr17	35071343	35081239			0.0022839	0.00283051	-0.309562		0.0019137	0.00154262	-0.310981	-0.620543
NR_163840	chr17	35071343	35081239			0.0022839	0.00283051	-0.309562		0.0019137	0.00154262	-0.310981	-0.620543
NM_144909	chr5	31297563	31327302	Gckr	glucokinase regulatory protein	0.000759994	0.000941885	-0.309562		0.000636805	0.000513324	-0.310981	-0.620543
NM_011286	chr5	120940500	121009538	Rph3a	rabphilin 3A	0.000982132	0.00162292	-0.724599		0.00164587	0.00176897	0.104056	-0.620543
NM_001164792	chr9	85842852	85847055	Tpbg	trophoblast glycoprotein	0.00537746	0.00222149	1.2754		0.0135174	0.00363211	-1.89594	-0.620543
NM_011059	chr4	140812981	140845778	Padi1	peptidyl arginine deiminase, type I	0.00241196	0.00597844	-1.30956		0.004042	0.00651646	0.689019	-0.620543
NM_001276489	chr2	139678178	139758581	Ism1	isthmin 1, angiogenesis inhibitor	0.00140551	0.000696758	1.01237		0.00117769	0.000379731	-1.63291	-0.620543
NM_011845	chrX	140664512	140767715	Mid2	midline 2	0.000219	0.000271414	-0.309562		0.000183502	0.00014792	-0.310981	-0.620543
NM_010157	chr12	76120419	76177259	Esr2	estrogen receptor 2 (beta)	0.00159053	0.000657066	1.2754		0.000999539	0.000268574	-1.89594	-0.620543
NM_207707	chr12	76120419	76177259	Esr2	estrogen receptor 2 (beta)	0.00159053	0.000657066	1.2754		0.000999539	0.000268574	-1.89594	-0.620543
NR_104386	chr12	76120419	76177259	Esr2	estrogen receptor 2 (beta)	0.00159053	0.000657066	1.2754		0.000999539	0.000268574	-1.89594	-0.620543
NM_001101519	chr8	13705889	13743066	Cfap97d2	CFAP97 domain containing 2	0.00121588	0.000753442	0.690438		0.0020376	0.000821247	-1.31098	-0.620543
NR_040342	chr18	45683487	46045260	A330093E20Rik	RIKEN cDNA A330093E20 gene	0.00021866	0.000180661	0.275401		0.000157043	8.4394e-05	-0.895944	-0.620543
NM_001358366	chrX	140664956	140767715	Mid2	midline 2	0.000219946	0.000272586	-0.309562		0.000184295	0.000148559	-0.310981	-0.620543
NM_001358367	chrX	140664956	140767715	Mid2	midline 2	0.000219946	0.000272586	-0.309562		0.000184295	0.000148559	-0.310981	-0.620543
NM_001081567	chr5	102908549	103211334	Mapk10	mitogen-activated protein kinase 10	7.46453e-05	6.16735e-05	0.275401		0.000187637	0.000100836	-0.895944	-0.620543
NM_001310683	chr5	102908549	103211334	Mapk10	mitogen-activated protein kinase 10	7.46453e-05	6.16735e-05	0.275401		0.000187637	0.000100836	-0.895944	-0.620543
NM_001318102	chr5	102908549	103211334	Mapk10	mitogen-activated protein kinase 10	7.46453e-05	6.16735e-05	0.275401		0.000187637	0.000100836	-0.895944	-0.620543
NM_009158	chr5	102908549	103211334	Mapk10	mitogen-activated protein kinase 10	7.46453e-05	6.16735e-05	0.275401		0.000187637	0.000100836	-0.895944	-0.620543
NM_025850	chr7	133776891	133881532	Fank1	fibronectin type 3 and ankyrin repeat domains 1	0.000431981	0.000535368	-0.309562		0.00018098	0.000145887	-0.310981	-0.620543
NR_045317	chr19	11196817	11299884	4930526L06Rik	RIKEN cDNA 4930526L06 gene	0.000109645	0.000271772	-1.30956		0.000183744	0.000296229	0.689019	-0.620543
NM_001316743	chr1	109982900	110139903	Cdh7	cadherin 7, type 2	0.000143956	0.000356817	-1.30956		0.000120621	0.000194464	0.689019	-0.620543
NM_001316744	chr1	109983302	110139903	Cdh7	cadherin 7, type 2	0.000144325	0.000357733	-1.30956		0.000120931	0.000194964	0.689019	-0.620543
NM_001013374	chr1	36423186	36445271	Lman2l	lectin, mannose-binding 2-like	0.614543	0.882746	-0.522485		0.759747	0.70989	-0.0979239	-0.620409
NM_001310517	chr1	36423186	36445271	Lman2l	lectin, mannose-binding 2-like	0.614543	0.882746	-0.522485		0.759747	0.70989	-0.0979239	-0.620409
NM_001164572	chr9	122117266	122169702	Snrk	SNF related kinase	0.374565	0.491809	-0.392885		0.629507	0.537719	-0.22737	-0.620255
NM_001357774	chr9	122117266	122169702	Snrk	SNF related kinase	0.374565	0.491809	-0.392885		0.629507	0.537719	-0.22737	-0.620255
NM_001357775	chr9	122117266	122169702	Snrk	SNF related kinase	0.374565	0.491809	-0.392885		0.629507	0.537719	-0.22737	-0.620255
NM_133741	chr9	122117266	122169702	Snrk	SNF related kinase	0.374565	0.491809	-0.392885		0.629507	0.537719	-0.22737	-0.620255
NM_007763	chr12	113152012	113153879	Crip1	cysteine-rich protein 1 (intestinal)	1.50112	2.03041	-0.435739		1.21722	1.07114	-0.184449	-0.620188
NM_028017	chr18	62977916	62999451	Napg	N-ethylmaleimide sensitive fusion protein attachment protein gamma	0.799211	0.989404	-0.307982		1.03682	0.835061	-0.312206	-0.620188
NM_146001	chr5	135406519	135545122	Hip1	huntingtin interacting protein 1	0.0679171	0.0806351	-0.247634		0.1145	0.0884425	-0.372532	-0.620166
NM_001081358	chr3	158067186	158561761	Lrrc7	leucine rich repeat containing 7	0.00196505	0.0016802	0.225932		0.00271868	0.00151245	-0.846019	-0.620087
NM_001291452	chr3	158067186	158561761	Lrrc7	leucine rich repeat containing 7	0.00196505	0.0016802	0.225932		0.00271868	0.00151245	-0.846019	-0.620087
NM_001291453	chr3	158067186	158561761	Lrrc7	leucine rich repeat containing 7	0.00196505	0.0016802	0.225932		0.00271868	0.00151245	-0.846019	-0.620087
NM_001370781	chr3	158067186	158561761	Lrrc7	leucine rich repeat containing 7	0.00196505	0.0016802	0.225932		0.00271868	0.00151245	-0.846019	-0.620087
NM_001370782	chr3	158067186	158561761	Lrrc7	leucine rich repeat containing 7	0.00196505	0.0016802	0.225932		0.00271868	0.00151245	-0.846019	-0.620087
NM_029825	chr12	51377513	51450102	Scfd1	Sec1 family domain containing 1	0.655262	0.955827	-0.544678		0.870338	0.826284	-0.0749386	-0.619617
NM_001355730	chr4	147822986	147848418	Zfp933	zinc finger protein 933	0.600762	0.721782	-0.264768		0.895814	0.7005	-0.354814	-0.619581
NM_198619	chr4	147822986	147848418	Zfp933	zinc finger protein 933	0.600762	0.721782	-0.264768		0.895814	0.7005	-0.354814	-0.619581
NM_177337	chr14	61309753	61311936	Arl11	ADP-ribosylation factor-like 11	23.7196	34.1098	-0.524106		84.4703	79.077	-0.0951869	-0.619293
NM_001355233	chr19	46531109	46573182	Arl3	ADP-ribosylation factor-like 3	0.12839	0.209716	-0.707903		0.0846227	0.0899842	0.088626	-0.619277
NM_019718	chr19	46531109	46573182	Arl3	ADP-ribosylation factor-like 3	0.12839	0.209716	-0.707903		0.0846227	0.0899842	0.088626	-0.619277
NM_153140	chr17	25989036	26021860	Rab11fip3	RAB11 family interacting protein 3 (class II)	0.0461339	0.0435214	0.0841019		0.0363481	0.0223238	-0.703299	-0.619197
NM_001306050	chr6	124808661	124810616	Spsb2	splA/ryanodine receptor domain and SOCS box containing 2	6.8209	11.6198	-0.768549		13.3486	14.805	0.149402	-0.619147
NM_001306051	chr6	124808661	124810616	Spsb2	splA/ryanodine receptor domain and SOCS box containing 2	6.8209	11.6198	-0.768549		13.3486	14.805	0.149402	-0.619147
NM_007793	chr10	78425670	78427622	Cstb	cystatin B	19.8689	34.028	-0.776211		38.8849	43.365	0.157324	-0.618887
NM_011122	chr4	147909753	147936776	Plod1	procollagen-lysine, 2-oxoglutarate 5-dioxygenase 1	0.34417	0.566993	-0.72021		0.578167	0.620278	0.101431	-0.61878
NM_175388	chr7	99920254	99980458	Rnf169	ring finger protein 169	0.656225	0.752175	-0.196879		1.01698	0.759179	-0.421781	-0.61866
NM_010874	chr8	67494948	67502578	Nat2	N-acetyltransferase 2 (arylamine N-acetyltransferase)	0.814601	1.10746	-0.443086		1.38498	1.22646	-0.175359	-0.618445
NM_001164099	chr19	53140443	53247326	Add3	adducin 3 (gamma)	0.146647	0.207122	-0.498127		0.325841	0.299793	-0.120201	-0.618328
NM_001164101	chr19	53140443	53247326	Add3	adducin 3 (gamma)	0.146647	0.207122	-0.498127		0.325841	0.299793	-0.120201	-0.618328
NM_001301067	chr4	122859048	122886076	Cap1	CAP, adenylate cyclase-associated protein 1 (yeast)	1.38228	1.63641	-0.243486		2.46288	1.89946	-0.374757	-0.618244
NM_001358035	chr4	122859048	122886076	Cap1	CAP, adenylate cyclase-associated protein 1 (yeast)	1.38228	1.63641	-0.243486		2.46288	1.89946	-0.374757	-0.618244
NM_001358036	chr4	122859048	122886076	Cap1	CAP, adenylate cyclase-associated protein 1 (yeast)	1.38228	1.63641	-0.243486		2.46288	1.89946	-0.374757	-0.618244
NM_007598	chr4	122859048	122886076	Cap1	CAP, adenylate cyclase-associated protein 1 (yeast)	1.38228	1.63641	-0.243486		2.46288	1.89946	-0.374757	-0.618244
NM_177899	chr8	69761324	69774911	Zfp866	zinc finger protein 866	0.632948	0.898162	-0.50489		1.05373	0.974122	-0.113336	-0.618226
NM_001355416	chr2	91674612	91710592	Atg13	autophagy related 13	0.498451	0.721158	-0.532863		0.752149	0.708979	-0.0852756	-0.618139
NM_001355417	chr2	91674612	91710592	Atg13	autophagy related 13	0.498451	0.721158	-0.532863		0.752149	0.708979	-0.0852756	-0.618139
NM_001355418	chr2	91674612	91710592	Atg13	autophagy related 13	0.498451	0.721158	-0.532863		0.752149	0.708979	-0.0852756	-0.618139
NM_001355419	chr2	91674612	91710592	Atg13	autophagy related 13	0.498451	0.721158	-0.532863		0.752149	0.708979	-0.0852756	-0.618139
NM_001355420	chr2	91674612	91710592	Atg13	autophagy related 13	0.498451	0.721158	-0.532863		0.752149	0.708979	-0.0852756	-0.618139
NM_001355421	chr2	91674612	91710592	Atg13	autophagy related 13	0.498451	0.721158	-0.532863		0.752149	0.708979	-0.0852756	-0.618139
NM_145528	chr2	91674612	91710592	Atg13	autophagy related 13	0.498451	0.721158	-0.532863		0.752149	0.708979	-0.0852756	-0.618139
NM_001290316	chr7	43463151	43472014	Vsig10l	V-set and immunoglobulin domain containing 10 like	0.161931	0.200159	-0.30577		0.395297	0.318646	-0.310981	-0.616752
NM_001368881	chr7	43463151	43472014	Vsig10l	V-set and immunoglobulin domain containing 10 like	0.161931	0.200159	-0.30577		0.395297	0.318646	-0.310981	-0.616752
NM_001290785	chr11	51692263	51756834	Sec24a	Sec24 related gene family, member A (S. cerevisiae)	0.375577	0.469224	-0.321168		0.573086	0.466925	-0.295559	-0.616727
NM_175255	chr11	51692263	51756834	Sec24a	Sec24 related gene family, member A (S. cerevisiae)	0.375577	0.469224	-0.321168		0.573086	0.466925	-0.295559	-0.616727
NM_007509	chr8	69088736	69113717	Atp6v1b2	ATPase, H+ transporting, lysosomal V1 subunit B2	4.83135	5.68527	-0.234803		7.24283	5.55851	-0.381854	-0.616657
NM_001357485	chr9	123529753	123592600	Sacm1l	SAC1 suppressor of actin mutations 1-like (yeast)	0.581876	0.739114	-0.345084		0.857596	0.710492	-0.27148	-0.616565
NM_030692	chr9	123529753	123592600	Sacm1l	SAC1 suppressor of actin mutations 1-like (yeast)	0.581876	0.739114	-0.345084		0.857596	0.710492	-0.27148	-0.616565
NM_001359108	chr16	18300825	18348098	Tango2	transport and golgi organization 2	0.495556	0.607344	-0.293466		0.576875	0.46114	-0.323054	-0.61652
NM_001359110	chr16	18300825	18348098	Tango2	transport and golgi organization 2	0.495556	0.607344	-0.293466		0.576875	0.46114	-0.323054	-0.61652
NM_001164100	chr19	53142756	53247326	Add3	adducin 3 (gamma)	0.148486	0.210185	-0.501332		0.328883	0.303651	-0.115162	-0.616494
NM_001277100	chr19	53142756	53247326	Add3	adducin 3 (gamma)	0.148486	0.210185	-0.501332		0.328883	0.303651	-0.115162	-0.616494
NM_001018042	chr2	72936432	72980446	Sp3	trans-acting transcription factor 3	1.18851	1.3059	-0.135892		2.28173	1.63534	-0.480532	-0.616425
NM_001166629	chr17	6306344	6317474	Dynlt1a	dynein light chain Tctex-type 1A	0.888422	1.24995	-0.492557		0.991987	0.910732	-0.123294	-0.615851
NM_001160366	chr5	135960223	135974476	Ssc4d	scavenger receptor cysteine rich family, 4 domains	0.864225	1.17325	-0.441037		1.09352	0.969304	-0.173956	-0.614993
NM_008760	chr13	49608015	49624501	Ogn	osteoglycin	0.0562089	0.0719269	-0.355732		0.0941957	0.0787085	-0.259143	-0.614875
NM_019456	chr2	22774327	22875653	Apbb1ip	amyloid beta (A4) precursor protein-binding, family B, member 1 interacting protein	0.507008	0.494277	0.036689		0.633781	0.403467	-0.651536	-0.614847
NM_025789	chr17	7945614	7979556	Rsph3a	radial spoke 3A homolog (Chlamydomonas)	0.109538	0.162024	-0.564779		0.143393	0.138526	-0.0498195	-0.614599
NM_011500	chr17	78649913	78736561	Strn	striatin, calmodulin binding protein	0.491036	0.543094	-0.145373		0.526078	0.380023	-0.469191	-0.614565
NM_001039115	chr13	21478849	21485505	Zkscan4	zinc finger with KRAB and SCAN domains 4	0.191854	0.249695	-0.380154		0.156488	0.133025	-0.23436	-0.614514
NM_029195	chr5	21292961	21424677	Ccdc146	coiled-coil domain containing 146	0.217236	0.247678	-0.189202		0.343487	0.255789	-0.425302	-0.614503
NM_001316681	chr7	135651899	135686294	Ptpre	protein tyrosine phosphatase, receptor type, E	3.95123	5.08827	-0.364871		5.83693	4.91016	-0.249439	-0.614311
NM_023386	chr16	23609919	23614222	Rtp4	receptor transporter protein 4	0.0551511	0.0998135	-0.855844		0.19805	0.234148	0.24156	-0.614284
NM_175291	chr1	80501068	80758553	Dock10	dedicator of cytokinesis 10	0.117096	0.119773	-0.0326177		0.208955	0.139623	-0.581653	-0.614271
NM_172805	chr12	74897217	75177332	Kcnh5	potassium voltage-gated channel, subfamily H (eag-related), member 5	0.00843173	0.00519985	0.697357		0.008789	0.00354238	-1.31098	-0.613624
NM_001081418	chr7	15971262	15999495	Bicra	BRD4 interacting chromatin remodeling complex associated protein	0.188926	0.321118	-0.765284		0.209281	0.232503	0.151809	-0.613475
NM_009177	chr15	67102875	67176882	St3gal1	ST3 beta-galactoside alpha-2,3-sialyltransferase 1	0.583612	0.64469	-0.143595		0.628219	0.453597	-0.469857	-0.613452
NR_015602	chr12	33111711	33147586	F730043M19Rik	RIKEN cDNA F730043M19 gene	0.0422104	0.0390393	0.112671		0.0971312	0.0587226	-0.726019	-0.613348
NM_001360591	chr14	59440963	59548904	Cab39l	calcium binding protein 39-like	0.262572	0.31659	-0.269906		0.356859	0.281298	-0.343258	-0.613164
NM_001360592	chr14	59440963	59548904	Cab39l	calcium binding protein 39-like	0.262572	0.31659	-0.269906		0.356859	0.281298	-0.343258	-0.613164
NM_026908	chr14	59440963	59548904	Cab39l	calcium binding protein 39-like	0.262572	0.31659	-0.269906		0.356859	0.281298	-0.343258	-0.613164
NM_023873	chr9	99243341	99300403	Cep70	centrosomal protein 70	0.342218	0.42854	-0.324512		0.519398	0.425371	-0.288117	-0.61263
NM_001166385	chr12	118231686	118301440	Sp4	trans-acting transcription factor 4	0.0785741	0.0953046	-0.278492		0.102354	0.0811938	-0.334127	-0.612619
NM_009239	chr12	118231686	118301440	Sp4	trans-acting transcription factor 4	0.0785741	0.0953046	-0.278492		0.102354	0.0811938	-0.334127	-0.612619
NM_145523	chr2	62664327	62694109	Gca	grancalcin	0.901569	0.756809	0.25251		2.0024	1.09949	-0.864898	-0.612388
NM_013558	chr17	34972703	34979228	Hspa1l	heat shock protein 1-like	0.150676	0.183161	-0.281656		0.214775	0.170789	-0.33061	-0.612266
NM_001039184	chr1	155844964	155973255	Cep350	centrosomal protein 350	0.18234	0.199997	-0.133351		0.267482	0.191936	-0.478818	-0.612169
NM_008311	chr1	86099037	86111980	Htr2b	5-hydroxytryptamine (serotonin) receptor 2B	0.129221	0.121914	0.0839745		0.162413	0.100254	-0.696006	-0.612032
NM_001289901	chr4	49521176	49531558	Zfp189	zinc finger protein 189	0.625883	0.82559	-0.399532		0.954011	0.823427	-0.212366	-0.611897
NM_145547	chr4	49521176	49531558	Zfp189	zinc finger protein 189	0.625883	0.82559	-0.399532		0.954011	0.823427	-0.212366	-0.611897
NM_001309195	chr19	61114982	61140840	Zfp950	zinc finger protein 950	1.25821	1.58985	-0.337518		1.50578	1.24509	-0.274263	-0.611781
NR_131954	chr19	61114982	61140840	Zfp950	zinc finger protein 950	1.25821	1.58985	-0.337518		1.50578	1.24509	-0.274263	-0.611781
NR_131955	chr19	61114982	61140840	Zfp950	zinc finger protein 950	1.25821	1.58985	-0.337518		1.50578	1.24509	-0.274263	-0.611781
NR_131956	chr19	61114982	61140840	Zfp950	zinc finger protein 950	1.25821	1.58985	-0.337518		1.50578	1.24509	-0.274263	-0.611781
NM_026058	chr8	4493405	4526079	Cers4	ceramide synthase 4	0.0380449	0.0468645	-0.300792		0.000579603	0.000467214	-0.310981	-0.611773
NM_001310550	chr5	34915915	34923839	Msantd1	Myb/SANT-like DNA-binding domain containing 1	0.0798638	0.103691	-0.376676		0.088428	0.0751343	-0.235033	-0.611709
NM_207277	chr5	34915915	34923839	Msantd1	Myb/SANT-like DNA-binding domain containing 1	0.0798638	0.103691	-0.376676		0.088428	0.0751343	-0.235033	-0.611709
NR_151500	chr9	99299007	99304729	4930422M22Rik	RIKEN cDNA 4930422M22 gene	0.377218	0.414466	-0.135855		0.70496	0.506902	-0.475835	-0.611691
NM_027633	chr6	113596762	113600715	Fancd2os	Fancd2 opposite strand	0.200114	0.233836	-0.224673		0.18684	0.142887	-0.38693	-0.611603
NM_001130479	chr7	116504369	116540588	Nucb2	nucleobindin 2	0.590013	1.06751	-0.855429		0.637382	0.754878	0.244086	-0.611344
NM_001360375	chr7	116504369	116540588	Nucb2	nucleobindin 2	0.590013	1.06751	-0.855429		0.637382	0.754878	0.244086	-0.611344
NR_105742	chr18	65195453	65619615	Mir466p	microRNA 466p	0.0491021	0.0529623	-0.10918		0.12421	0.0877085	-0.501998	-0.611178
NM_010881	chr12	4247362	4477182	Ncoa1	nuclear receptor coactivator 1	0.0509915	0.0636219	-0.319268		0.0866883	0.0708088	-0.291909	-0.611176
NM_030174	chr13	76384961	77031810	Mctp1	multiple C2 domains, transmembrane 1	0.102639	0.100983	0.0234591		0.161522	0.104053	-0.634414	-0.610955
NM_001362269	chr12	79174233	79190961	Rdh11	retinol dehydrogenase 11	1.67809	2.69926	-0.685749		2.62876	2.76879	0.0748717	-0.610877
NM_001039081	chr4	103119390	103165754	Mier1	MEIR1 treanscription regulator	1.19725	1.41391	-0.239965		1.45127	1.12244	-0.370671	-0.610636
NM_001170691	chr8	83312632	83332486	Elmod2	ELMO/CED-12 domain containing 2	0.373959	0.436888	-0.224385		0.638132	0.488252	-0.386231	-0.610616
NM_178736	chr8	83312632	83332486	Elmod2	ELMO/CED-12 domain containing 2	0.373959	0.436888	-0.224385		0.638132	0.488252	-0.386231	-0.610616
NM_028499	chr4	14665754	14796052	Lrrc69	leucine rich repeat containing 69	0.00303555	0.00329627	-0.118878		0.00247084	0.0017574	-0.491554	-0.610432
NM_021451	chr18	66458604	66465558	Pmaip1	phorbol-12-myristate-13-acetate-induced protein 1	11.2634	13.4012	-0.25072		31.4488	24.5121	-0.359512	-0.610232
NM_153129	chr19	5133685	5273119	Pacs1	phosphofurin acidic cluster sorting protein 1	0.0758602	0.102051	-0.427882		0.0888263	0.0782808	-0.182329	-0.610211
NM_001362451	chr19	5133685	5273107	Pacs1	phosphofurin acidic cluster sorting protein 1	0.0758667	0.10206	-0.427882		0.088834	0.0782875	-0.182329	-0.610211
NM_178686	chr18	53681723	53744608	Cep120	centrosomal protein 120	0.506049	0.628944	-0.313655		0.769142	0.626312	-0.296369	-0.610024
NM_028166	chr7	38183787	38197565	1600014C10Rik	RIKEN cDNA 1600014C10 gene	7.19317	8.06153	-0.164427		10.361	7.60849	-0.445483	-0.609911
NM_001206390	chr13	55005985	55020819	Hk3	hexokinase 3	3.75879	5.23745	-0.478599		3.99466	3.64715	-0.131305	-0.609903
NM_001206391	chr13	55005985	55020819	Hk3	hexokinase 3	3.75879	5.23745	-0.478599		3.99466	3.64715	-0.131305	-0.609903
NM_001025597	chr11	11685925	11772926	Ikzf1	IKAROS family zinc finger 1	1.16773	1.15851	0.0114303		2.18154	1.41882	-0.620654	-0.609223
NM_001301868	chr11	11685925	11772926	Ikzf1	IKAROS family zinc finger 1	1.16773	1.15851	0.0114303		2.18154	1.41882	-0.620654	-0.609223
NM_009578	chr11	11685925	11772926	Ikzf1	IKAROS family zinc finger 1	1.16773	1.15851	0.0114303		2.18154	1.41882	-0.620654	-0.609223
NM_001081316	chr1	111858702	111864918	Dsel	dermatan sulfate epimerase-like	0.123624	0.144199	-0.222099		0.118819	0.0908675	-0.38693	-0.609029
NM_001166365	chrX	53243415	53269805	Fam122b	family with sequence similarity 122, member B	0.277915	0.320547	-0.205892		0.396125	0.299646	-0.402698	-0.60859
NM_001166583	chrX	53243415	53269805	Fam122b	family with sequence similarity 122, member B	0.277915	0.320547	-0.205892		0.396125	0.299646	-0.402698	-0.60859
NM_030167	chrX	53243415	53269805	Fam122b	family with sequence similarity 122, member B	0.277915	0.320547	-0.205892		0.396125	0.299646	-0.402698	-0.60859
NM_001364738	chr11	76170510	76179638	Vps53	VPS53 GARP complex subunit	3.24364	4.16826	-0.361833		4.50627	3.79804	-0.246678	-0.608511
NR_040563	chr4	156021645	156023824	Gm10560	predicted gene 10560	0.456386	0.869844	-0.930504		0.425865	0.532444	0.322236	-0.608268
NM_153127	chr14	34375504	34404286	Mmrn2	multimerin 2	0.0408337	0.0373061	0.13035		0.0256612	0.0153814	-0.738403	-0.608052
NM_007886	chr12	3572984	3784070	Dtnb	dystrobrevin, beta	0.0376895	0.0407383	-0.112225		0.0462938	0.0328333	-0.49566	-0.607885
NR_155282	chr8	25102179	25109571	5830408C22Rik	RIKEN cDNA 5830408C22 gene	0.195684	0.221044	-0.175811		0.350987	0.260211	-0.431734	-0.607544
NM_001307998	chr7	102677579	102687327	Trim68	tripartite motif-containing 68	0.566892	0.772009	-0.445545		0.606138	0.541849	-0.161755	-0.6073
NM_198012	chr7	102677579	102687327	Trim68	tripartite motif-containing 68	0.566892	0.772009	-0.445545		0.606138	0.541849	-0.161755	-0.6073
NM_011843	chr10	128510250	128525859	Esyt1	extended synaptotagmin-like protein 1	1.26481	1.8687	-0.563114		1.71435	1.66359	-0.0433598	-0.606474
NM_026166	chr10	91083039	91098658	Ikbip	IKBKB interacting protein	0.64249	0.882938	-0.458638		0.586847	0.529741	-0.147696	-0.606333
NM_001085385	chr7	38183217	38197565	1600014C10Rik	RIKEN cDNA 1600014C10 gene	6.95781	7.79528	-0.163968		9.99561	7.35624	-0.442326	-0.606294
NM_001163332	chr3	105001915	105052953	Cttnbp2nl	CTTNBP2 N-terminal like	0.00575687	0.00530527	0.117859		0.0894244	0.0541381	-0.724025	-0.606166
NM_001163333	chr3	105001915	105052953	Cttnbp2nl	CTTNBP2 N-terminal like	0.00575687	0.00530527	0.117859		0.0894244	0.0541381	-0.724025	-0.606166
NM_011162	chr2	92383676	92401263	Mapk8ip1	mitogen-activated protein kinase 8 interacting protein 1	0.00963843	0.0180505	-0.905172		0.0204595	0.0251724	0.299072	-0.6061
NM_013915	chr1	177445821	177450764	Zbtb18	zinc finger and BTB domain containing 18	1.10881	1.37324	-0.30857		1.63212	1.32799	-0.297498	-0.606068
NR_149729	chr12	3572702	3784070	Dtnb	dystrobrevin, beta	0.0376926	0.040684	-0.110177		0.046232	0.0327895	-0.49566	-0.605838
NM_001356498	chr15	12205028	12272240	Mtmr12	myotubularin related protein 12	0.258929	0.343264	-0.406764		0.390807	0.340465	-0.198949	-0.605713
NM_172958	chr15	12205028	12272240	Mtmr12	myotubularin related protein 12	0.258929	0.343264	-0.406764		0.390807	0.340465	-0.198949	-0.605713
NM_025522	chr12	72650353	72664828	Dhrs7	dehydrogenase/reductase (SDR family) member 7	1.5942	2.41824	-0.601122		2.9869	2.97827	-0.00417222	-0.605295
NR_045822	chr8	79295078	79307774	Gm4890	predicted gene 4890	0.231426	0.213272	0.117859		0.234188	0.141884	-0.722959	-0.6051
NR_045823	chr8	79295078	79307774	Gm4890	predicted gene 4890	0.231426	0.213272	0.117859		0.234188	0.141884	-0.722959	-0.6051
NM_001168577	chr8	67494875	67502578	Nat2	N-acetyltransferase 2 (arylamine N-acetyltransferase)	0.828887	1.11757	-0.431115		1.39889	1.2406	-0.173247	-0.604363
NM_029296	chr17	47412734	47437375	1700001C19Rik	RIKEN cDNA 1700001C19 gene	0.0256824	0.0291766	-0.184031		0.0422705	0.0315958	-0.419916	-0.603947
NM_001357390	chr1	176814660	177020438	Sdccag8	serologically defined colon cancer antigen 8	0.174087	0.239618	-0.460928		0.269743	0.244293	-0.142972	-0.6039
NM_029756	chr1	176814660	177020432	Sdccag8	serologically defined colon cancer antigen 8	0.174092	0.239625	-0.460928		0.26975	0.2443	-0.142972	-0.6039
NM_178218	chr11	58954685	58955192	Hist3h2a	histone cluster 3, H2a	9.78505	14.0698	-0.523951		15.6882	14.8442	-0.0797831	-0.603734
NM_025331	chr6	4003987	4008446	Gng11	guanine nucleotide binding protein (G protein), gamma 11	4.45795	6.39072	-0.519599		3.70349	3.49547	-0.0833986	-0.602998
NM_001368655	chr18	76976029	77047297	Katnal2	katanin p60 subunit A-like 2	0.0071355	0.0213548	-1.58147		0.00478311	0.00942488	0.978525	-0.602949
NM_001368656	chr18	76976029	77047297	Katnal2	katanin p60 subunit A-like 2	0.0071355	0.0213548	-1.58147		0.00478311	0.00942488	0.978525	-0.602949
NM_001368657	chr18	76976029	77047297	Katnal2	katanin p60 subunit A-like 2	0.0071355	0.0213548	-1.58147		0.00478311	0.00942488	0.978525	-0.602949
NM_028935	chr9	18454054	18473559	Zfp558	zinc finger protein 558	0.0695251	0.0684531	0.0224198		0.138843	0.0900057	-0.625363	-0.602943
NM_146136	chr3	107291230	107312115	Slc16a4	solute carrier family 16 (monocarboxylic acid transporters), member 4	0.152588	0.162731	-0.0928427		0.239388	0.168117	-0.509886	-0.602728
NM_001347498	chr8	28646717	29219636	Unc5d	unc-5 netrin receptor D	0.000177524	0.000162971	0.123397		0.000396662	0.00023981	-0.726019	-0.602621
NM_001347499	chr8	28646717	29219636	Unc5d	unc-5 netrin receptor D	0.000177524	0.000162971	0.123397		0.000396662	0.00023981	-0.726019	-0.602621
NM_001347500	chr8	28646717	29219636	Unc5d	unc-5 netrin receptor D	0.000177524	0.000162971	0.123397		0.000396662	0.00023981	-0.726019	-0.602621
NM_001347501	chr8	28646717	29219636	Unc5d	unc-5 netrin receptor D	0.000177524	0.000162971	0.123397		0.000396662	0.00023981	-0.726019	-0.602621
NM_153135	chr8	28646717	29219636	Unc5d	unc-5 netrin receptor D	0.000177524	0.000162971	0.123397		0.000396662	0.00023981	-0.726019	-0.602621
NM_146106	chr1	186087732	186117310	Lyplal1	lysophospholipase-like 1	0.00343859	0.0031567	0.123397		0.00256108	0.00154835	-0.726019	-0.602621
NM_031180	chr5	65348411	65384003	Klb	klotho beta	0.00571514	0.0041973	0.445326		0.00798126	0.00386018	-1.04795	-0.602621
NM_013922	chr11	50811085	50827731	Zfp354c	zinc finger protein 354C	0.00610997	0.0112182	-0.876603		0.00227537	0.00275124	0.273981	-0.602621
NM_013642	chr17	26505591	26508472	Dusp1	dual specificity phosphatase 1	2.73791	3.76587	-0.459911		9.87323	8.94431	-0.142551	-0.602462
NM_001360038	chr15	63929094	64059764	Fam49b	family with sequence similarity 49, member B	1.12558	1.3527	-0.265175		1.7651	1.39713	-0.33728	-0.602455
NM_001355102	chr1	177444938	177450766	Zbtb18	zinc finger and BTB domain containing 18	0.946252	1.17432	-0.311531		1.39077	1.13681	-0.290897	-0.602429
NM_007525	chr1	71027535	71102972	Bard1	BRCA1 associated RING domain 1	0.106211	0.114364	-0.106707		0.211378	0.149952	-0.495328	-0.602035
NM_001362270	chr12	79174233	79191855	Rdh11	retinol dehydrogenase 11	1.64875	2.6826	-0.702262		2.56633	2.75133	0.100427	-0.601836
NM_021557	chr12	79174233	79191855	Rdh11	retinol dehydrogenase 11	1.64875	2.6826	-0.702262		2.56633	2.75133	0.100427	-0.601836
NM_010941	chrX	72918521	72958528	Nsdhl	NAD(P) dependent steroid dehydrogenase-like	0.40619	0.747988	-0.88086		0.749338	0.909297	0.279136	-0.601724
NM_001004142	chr11	71091197	71144704	Nlrp1a	NLR family, pyrin domain containing 1A	0.0956741	0.11133	-0.218645		0.225102	0.172609	-0.383073	-0.601718
NM_009146	chr3	116861680	116903750	Frrs1	ferric-chelate reductase 1	1.47605	1.68761	-0.193238		2.38446	1.79655	-0.408437	-0.601675
NM_153807	chr11	94557102	94601786	Acsf2	acyl-CoA synthetase family member 2	0.0409703	0.045343	-0.146301		0.0178004	0.0129822	-0.455371	-0.601672
NM_001080967	chrX	136954988	136957979	Tmsb15b2	thymosin beta 15b2	0.139795	0.212273	-0.602609		0.183618	0.18374	0.000962561	-0.601646
NM_199316	chr9	87191963	87255532	Cep162	centrosomal protein 162	0.230214	0.286413	-0.315121		0.36375	0.298259	-0.286379	-0.601501
NM_001310426	chr14	20499364	20546573	Ppp3cb	protein phosphatase 3, catalytic subunit, beta isoform	0.320286	0.330685	-0.0460962		0.471352	0.320778	-0.55523	-0.601326
NM_001310427	chr14	20499364	20546573	Ppp3cb	protein phosphatase 3, catalytic subunit, beta isoform	0.320286	0.330685	-0.0460962		0.471352	0.320778	-0.55523	-0.601326
NM_008914	chr14	20499364	20546573	Ppp3cb	protein phosphatase 3, catalytic subunit, beta isoform	0.320286	0.330685	-0.0460962		0.471352	0.320778	-0.55523	-0.601326
NM_001130164	chr15	41830958	41861047	Oxr1	oxidation resistance 1	0.489752	0.628377	-0.359577		0.972419	0.822419	-0.241704	-0.601282
NM_001359965	chr5	21662901	21701622	Napepld	N-acyl phosphatidylethanolamine phospholipase D	0.0566189	0.0843965	-0.575898		0.0826557	0.0812154	-0.0253604	-0.601258
NM_001291115	chr2	156147241	156179580	Rbm39	RNA binding motif protein 39	10.6368	13.0354	-0.293373		14.6853	11.8632	-0.307878	-0.601251
NM_010281	chr4	20042052	20066111	Ggh	gamma-glutamyl hydrolase	0.120246	0.167652	-0.479487		0.207806	0.190988	-0.121756	-0.601243
NM_001166372	chr8	65618040	66471637	March1	membrane-associated ring finger (C3HC4) 1	0.00406436	0.00253769	0.679514		0.0331459	0.0136455	-1.28041	-0.600892
NM_001293784	chr8	65618040	66471637	March1	membrane-associated ring finger (C3HC4) 1	0.00406436	0.00253769	0.679514		0.0331459	0.0136455	-1.28041	-0.600892
NM_001363123	chr8	65618040	66471637	March1	membrane-associated ring finger (C3HC4) 1	0.00406436	0.00253769	0.679514		0.0331459	0.0136455	-1.28041	-0.600892
NM_001363124	chr8	65618040	66471637	March1	membrane-associated ring finger (C3HC4) 1	0.00406436	0.00253769	0.679514		0.0331459	0.0136455	-1.28041	-0.600892
NM_001363125	chr8	65618040	66471637	March1	membrane-associated ring finger (C3HC4) 1	0.00406436	0.00253769	0.679514		0.0331459	0.0136455	-1.28041	-0.600892
NM_175188	chr8	65618525	66471637	March1	membrane-associated ring finger (C3HC4) 1	0.00406667	0.00253913	0.679514		0.0331648	0.0136533	-1.28041	-0.600892
NM_029548	chr11	75830992	75911059	Rph3al	rabphilin 3A-like (without C2 domains)	0.00508107	0.0104952	-1.04653		0.00685926	0.00934244	0.445747	-0.60078
NR_151490	chr2	163419771	163420361	2900093K20Rik	RIKEN cDNA 2900093K20 gene	4.42452	8.35574	-0.917245		7.1258	8.87483	0.316667	-0.600577
NM_001287179	chr1	136467848	136530819	Kif14	kinesin family member 14	0.297902	0.393368	-0.401041		0.531108	0.462547	-0.199406	-0.600446
NM_001361413	chr1	59100584	59120408	Tmem237	transmembrane protein 237	0.21263	0.297195	-0.483064		0.166223	0.153243	-0.1173	-0.600364
NM_001170912	chr7	109449001	109508134	Trim66	tripartite motif-containing 66	0.019684	0.0195792	0.00770478		0.0137712	0.00903558	-0.607963	-0.600258
NM_181853	chr7	109449001	109508134	Trim66	tripartite motif-containing 66	0.019684	0.0195792	0.00770478		0.0137712	0.00903558	-0.607963	-0.600258
NM_001359963	chr5	21662901	21701396	Napepld	N-acyl phosphatidylethanolamine phospholipase D	0.0566578	0.0848919	-0.583354		0.082649	0.0816922	-0.0167983	-0.600152
NM_001359964	chr5	21662901	21701396	Napepld	N-acyl phosphatidylethanolamine phospholipase D	0.0566578	0.0848919	-0.583354		0.082649	0.0816922	-0.0167983	-0.600152
NM_178728	chr5	21662901	21701396	Napepld	N-acyl phosphatidylethanolamine phospholipase D	0.0566578	0.0848919	-0.583354		0.082649	0.0816922	-0.0167983	-0.600152
NM_001285988	chr11	104502526	104550620	Cdc27	cell division cycle 27	0.605287	0.676961	-0.161453		0.776907	0.573251	-0.438575	-0.600028
NM_001285989	chr11	104502526	104550620	Cdc27	cell division cycle 27	0.605287	0.676961	-0.161453		0.776907	0.573251	-0.438575	-0.600028
NM_001285990	chr11	104502526	104550620	Cdc27	cell division cycle 27	0.605287	0.676961	-0.161453		0.776907	0.573251	-0.438575	-0.600028
NM_145436	chr11	104502526	104550620	Cdc27	cell division cycle 27	0.605287	0.676961	-0.161453		0.776907	0.573251	-0.438575	-0.600028
NM_001270996	chr8	24949611	25016922	Adam9	a disintegrin and metallopeptidase domain 9 (meltrin gamma)	0.136661	0.153694	-0.169457		0.31483	0.233598	-0.430547	-0.600004
NM_007404	chr8	24949611	25016922	Adam9	a disintegrin and metallopeptidase domain 9 (meltrin gamma)	0.136661	0.153694	-0.169457		0.31483	0.233598	-0.430547	-0.600004
NM_001306178	chr12	51377513	51417215	Scfd1	Sec1 family domain containing 1	0.922799	1.31227	-0.50798		1.19203	1.11853	-0.0918091	-0.59979
NM_001173459	chr3	15795147	15848487	Sirpb1c	signal-regulatory protein beta 1C	0.00593214	0.00227559	1.38232		0.116454	0.0294783	-1.98203	-0.599717
NM_178729	chr5	43757749	43782149	Fbxl5	F-box and leucine-rich repeat protein 5	2.79878	2.68742	0.0585781		6.24797	3.95908	-0.658221	-0.599643
NM_001204165	chr2	71981215	72257474	Rapgef4	Rap guanine nucleotide exchange factor (GEF) 4	0.00437697	0.00479926	-0.13288		0.00603252	0.00436545	-0.466632	-0.599512
NM_019688	chr2	71981215	72257474	Rapgef4	Rap guanine nucleotide exchange factor (GEF) 4	0.00437697	0.00479926	-0.13288		0.00603252	0.00436545	-0.466632	-0.599512
NM_001204820	chr11	120646031	120648337	Myadml2	myeloid-associated differentiation marker-like 2	0.0441052	0.137665	-1.64214		0.0739122	0.15226	1.04266	-0.599482
NM_026751	chr11	120646031	120648337	Myadml2	myeloid-associated differentiation marker-like 2	0.0441052	0.137665	-1.64214		0.0739122	0.15226	1.04266	-0.599482
NR_035492	chr8	105615466	105615573	Mir1966	microRNA 1966	2.42913	1.48343	0.7115		2.12388	0.856023	-1.31098	-0.599482
NM_001347394	chr5	110784489	110810081	Ulk1	unc-51 like kinase 1	0.108627	0.209416	-0.946992		0.165019	0.20997	0.34755	-0.599442
NM_009469	chr5	110784489	110810081	Ulk1	unc-51 like kinase 1	0.108627	0.209416	-0.946992		0.165019	0.20997	0.34755	-0.599442
NM_029057	chr10	121263820	121311396	Tbc1d30	TBC1 domain family, member 30	0.062708	0.0726134	-0.211587		0.107475	0.0821429	-0.387797	-0.599384
NM_001359958	chr9	88376755	88438929	Snx14	sorting nexin 14	0.238651	0.303801	-0.348229		0.394451	0.331469	-0.250974	-0.599203
NM_172926	chr9	88376755	88438929	Snx14	sorting nexin 14	0.238651	0.303801	-0.348229		0.394451	0.331469	-0.250974	-0.599203
NM_053245	chr11	72028722	72037509	Aipl1	aryl hydrocarbon receptor-interacting protein-like 1	0.0192911	0.0403781	-1.06564		0.0301731	0.0416954	0.466626	-0.59901
NR_151531	chr1	93305964	93317312	Gm28535	predicted gene 28535	0.561651	0.710881	-0.339936		0.727612	0.608047	-0.258987	-0.598922
NM_001113478	chr3	116859567	116903750	Frrs1	ferric-chelate reductase 1	1.41058	1.61007	-0.19084		2.28114	1.71927	-0.407963	-0.598804
NM_183167	chr7	41372930	41393260	AI987944	expressed sequence AI987944	2.15398	2.81714	-0.387231		4.2431	3.66438	-0.211551	-0.598783
NM_028721	chr9	104002544	104043811	Nphp3	nephronophthisis 3 (adolescent)	0.049292	0.0889186	-0.851132		0.0720492	0.0858229	0.252379	-0.598753
NM_013758	chr19	53143997	53247326	Add3	adducin 3 (gamma)	0.142614	0.198523	-0.47719		0.309557	0.284546	-0.121543	-0.598734
NM_001278256	chr2	131909928	131938436	Prnp	prion protein	0.0554968	0.0573158	-0.0465275		0.0690875	0.0471231	-0.55199	-0.598517
NM_011170	chr2	131909928	131938436	Prnp	prion protein	0.0554968	0.0573158	-0.0465275		0.0690875	0.0471231	-0.55199	-0.598517
NM_001357787	chr3	94484327	94492198	Celf3	CUGBP, Elav-like family member 3	0.15506	0.160143	-0.0465275		0.187671	0.128006	-0.55199	-0.598517
NR_151857	chr3	94484358	94492198	Celf3	CUGBP, Elav-like family member 3	0.155673	0.160776	-0.0465275		0.188413	0.128513	-0.55199	-0.598517
NM_177464	chr19	42518805	42592256	R3hcc1l	R3H domain and coiled-coil containing 1 like	0.64911	0.868975	-0.420851		0.86528	0.765043	-0.177626	-0.598477
NM_001033273	chr15	84943936	84987971	5031439G07Rik	RIKEN cDNA 5031439G07 gene	0.31155	0.414102	-0.410523		0.39566	0.347366	-0.187805	-0.598328
NM_001361908	chr13	84222296	84295966	Tmem161b	transmembrane protein 161B	0.178247	0.175408	0.0231667		0.201796	0.131169	-0.621469	-0.598302
NM_001361909	chr13	84222296	84295966	Tmem161b	transmembrane protein 161B	0.178247	0.175408	0.0231667		0.201796	0.131169	-0.621469	-0.598302
NM_001361911	chr13	84222296	84295966	Tmem161b	transmembrane protein 161B	0.178247	0.175408	0.0231667		0.201796	0.131169	-0.621469	-0.598302
NM_175187	chr13	84222296	84295966	Tmem161b	transmembrane protein 161B	0.178247	0.175408	0.0231667		0.201796	0.131169	-0.621469	-0.598302
