## Supplemental table for "Meis1 supports leukemogenesis through stimulation of ribosomal biogenesis and Myc" (part 2 of 3)

### Sheet: All_accessions (continued)
						degron 0h	degron 24h	log 0h/72h		dox 0h	dox 72h	log 72h/0h	sum logs
NR_029419	chr13	84222296	84295966	Tmem161b	transmembrane protein 161B	0.178247	0.175408	0.0231667		0.201796	0.131169	-0.621469	-0.598302
NR_155262	chr13	84222296	84295966	Tmem161b	transmembrane protein 161B	0.178247	0.175408	0.0231667		0.201796	0.131169	-0.621469	-0.598302
NM_001159536	chr12	4133397	4213524	Adcy3	adenylate cyclase 3	0.200411	0.233752	-0.222014		0.245803	0.189376	-0.376247	-0.598262
NM_001159537	chr12	4133397	4213524	Adcy3	adenylate cyclase 3	0.200411	0.233752	-0.222014		0.245803	0.189376	-0.376247	-0.598262
NM_001357264	chr9	100643448	100958544	Stag1	stromal antigen 1	0.141951	0.152012	-0.0987866		0.1999	0.141419	-0.499295	-0.598082
NM_001357265	chr9	100643448	100958544	Stag1	stromal antigen 1	0.141951	0.152012	-0.0987866		0.1999	0.141419	-0.499295	-0.598082
NM_009282	chr9	100643448	100958544	Stag1	stromal antigen 1	0.141951	0.152012	-0.0987866		0.1999	0.141419	-0.499295	-0.598082
NM_001278258	chr2	131909928	131956131	Prn	prion protein readthrough transcript	0.0349762	0.0361731	-0.0485439		0.043038	0.0294061	-0.549494	-0.598037
NM_001278259	chr2	131909928	131956131	Prn	prion protein readthrough transcript	0.0349762	0.0361731	-0.0485439		0.043038	0.0294061	-0.549494	-0.598037
NM_001324530	chr9	100494302	100506856	Nck1	non-catalytic region of tyrosine kinase adaptor protein 1	2.94626	3.62275	-0.298204		5.37787	4.36911	-0.299695	-0.597898
NM_001195298	chr17	33875666	33890633	Kifc1	kinesin family member C1	3.05868	4.51405	-0.561514		3.88578	3.78915	-0.0363277	-0.597842
NR_151504	chr13	21440471	21446830	4930470G03Rik	RIKEN cDNA 4930470G03 gene	5.24785	6.37681	-0.28111		3.74947	3.01042	-0.316722	-0.597832
NM_011498	chr6	108660629	108666925	Bhlhe40	basic helix-loop-helix family, member e40	54.3875	66.1458	-0.282375		91.2125	73.3027	-0.315365	-0.59774
NR_075088	chr13	104228611	104249622	Cenpk	centromere protein K	1.19026	1.48379	-0.318012		1.64223	1.35285	-0.279651	-0.597663
NM_173745	chr11	3895240	3901296	Dusp18	dual specificity phosphatase 18	0.520625	0.880345	-0.757825		0.728623	0.814206	0.160223	-0.597602
NM_139200	chr2	58129139	58160122	Cytip	cytohesin 1 interacting protein	4.73432	4.61074	0.0381593		6.17715	3.9757	-0.635732	-0.597572
NM_001163104	chrX	107816477	107872911	Tent5d	terminal nucleotidyltransferase 5D	0.00500617	0.00397076	0.334294		0.0614105	0.0321902	-0.931864	-0.597569
NM_001185020	chr6	119923969	120038655	Wnk1	WNK lysine deficient protein kinase 1	0.585995	0.683948	-0.222998		0.708732	0.546679	-0.374547	-0.597545
NM_001185021	chr6	119923969	120038655	Wnk1	WNK lysine deficient protein kinase 1	0.585995	0.683948	-0.222998		0.708732	0.546679	-0.374547	-0.597545
NM_001199083	chr6	119923969	120038655	Wnk1	WNK lysine deficient protein kinase 1	0.585995	0.683948	-0.222998		0.708732	0.546679	-0.374547	-0.597545
NM_001199084	chr6	119923969	120038655	Wnk1	WNK lysine deficient protein kinase 1	0.585995	0.683948	-0.222998		0.708732	0.546679	-0.374547	-0.597545
NM_198703	chr6	119923969	120038655	Wnk1	WNK lysine deficient protein kinase 1	0.585995	0.683948	-0.222998		0.708732	0.546679	-0.374547	-0.597545
NR_040349	chr18	53648151	53705418	Gm19466	predicted gene, 19466	0.249825	0.324779	-0.37854		0.376662	0.323618	-0.218981	-0.59752
NM_001360036	chr15	63929094	64060448	Fam49b	family with sequence similarity 49, member B	1.13976	1.36214	-0.257148		1.81631	1.4346	-0.340366	-0.597514
NM_001360037	chr15	63929094	64060448	Fam49b	family with sequence similarity 49, member B	1.13976	1.36214	-0.257148		1.81631	1.4346	-0.340366	-0.597514
NM_144846	chr15	63929094	64060448	Fam49b	family with sequence similarity 49, member B	1.13976	1.36214	-0.257148		1.81631	1.4346	-0.340366	-0.597514
NM_001347232	chr16	38089001	38246084	Gsk3b	glycogen synthase kinase 3 beta	0.757756	0.957924	-0.338177		0.801242	0.669491	-0.259173	-0.59735
NM_019827	chr16	38089001	38246084	Gsk3b	glycogen synthase kinase 3 beta	0.757756	0.957924	-0.338177		0.801242	0.669491	-0.259173	-0.59735
NM_001371348	chr4	147443114	147516064			0.0551482	0.0572117	-0.052997		0.0747653	0.0512695	-0.544269	-0.597266
NM_001371349	chr4	147443114	147516064			0.0551482	0.0572117	-0.052997		0.0747653	0.0512695	-0.544269	-0.597266
NR_033554	chr17	24409481	24414513	D330041H03Rik	RIKEN cDNA D330041H03 gene	0.680469	0.983418	-0.531274		0.914531	0.873715	-0.0658689	-0.597143
NM_001164838	chr9	111118111	111225668	Lrrfip2	leucine rich repeat (in FLII) interacting protein 2	0.172205	0.180823	-0.0704464		0.34616	0.24029	-0.526663	-0.597109
NM_027742	chr9	111118111	111225668	Lrrfip2	leucine rich repeat (in FLII) interacting protein 2	0.172205	0.180823	-0.0704464		0.34616	0.24029	-0.526663	-0.597109
NM_181344	chr6	124493113	124510643	C1rl	complement component 1, r subcomponent-like	0.0567293	0.0719043	-0.341983		0.109112	0.0914377	-0.254947	-0.596931
NM_001360404	chr14	70100093	70137959	Bin3	bridging integrator 3	1.41968	1.98495	-0.483536		1.61792	1.49569	-0.113328	-0.596864
NM_021328	chr14	70100093	70137959	Bin3	bridging integrator 3	1.41968	1.98495	-0.483536		1.61792	1.49569	-0.113328	-0.596864
NM_001159589	chr10	63319005	63339035	Sirt1	sirtuin 1	0.450788	0.475469	-0.0769012		0.673181	0.469481	-0.519928	-0.59683
NM_019812	chr10	63319005	63339035	Sirt1	sirtuin 1	0.450788	0.475469	-0.0769012		0.673181	0.469481	-0.519928	-0.59683
NM_001357991	chr17	22285871	22314842	Gm7072	predicted gene 7072	0.876879	0.992314	-0.178419		1.60872	1.20404	-0.418032	-0.596451
NM_001357992	chr17	22285871	22314842	Gm7072	predicted gene 7072	0.876879	0.992314	-0.178419		1.60872	1.20404	-0.418032	-0.596451
NM_012048	chr13	96480687	96542579	Polk	polymerase (DNA directed), kappa	0.377774	0.468565	-0.310724		0.595444	0.488616	-0.285264	-0.595988
NM_001289572	chr12	98628142	98669819	Spata7	spermatogenesis associated 7	0.210142	0.300872	-0.517791		0.246284	0.233325	-0.0779809	-0.595771
NM_001289573	chr12	98628142	98669819	Spata7	spermatogenesis associated 7	0.210142	0.300872	-0.517791		0.246284	0.233325	-0.0779809	-0.595771
NM_001289574	chr12	98628142	98669819	Spata7	spermatogenesis associated 7	0.210142	0.300872	-0.517791		0.246284	0.233325	-0.0779809	-0.595771
NM_178914	chr12	98628142	98669819	Spata7	spermatogenesis associated 7	0.210142	0.300872	-0.517791		0.246284	0.233325	-0.0779809	-0.595771
NM_138305	chr12	4134153	4213524	Adcy3	adenylate cyclase 3	0.202178	0.23539	-0.21943		0.248144	0.19118	-0.376247	-0.595677
NR_040704	chr5	131880269	131883768	4930563F08Rik	RIKEN cDNA 4930563F08 gene	0.0193782	0.0133422	0.538435		0.124485	0.0567175	-1.1341	-0.595669
NM_172120	chr13	18717292	18866811	Vps41	VPS41 HOPS complex subunit	0.187893	0.238295	-0.342834		0.298029	0.250143	-0.252701	-0.595535
NM_008013	chr5	21372673	21378386	Fgl2	fibrinogen-like protein 2	4.94914	5.46355	-0.142661		7.89274	5.7664	-0.452854	-0.595515
NR_045290	chr17	12318853	12327250	4732491K20Rik	RIKEN cDNA 4732491K20 gene	0.137272	0.214603	-0.644631		0.151107	0.156348	0.0491941	-0.595437
NM_029926	chr15	94543660	94568316	Irak4	interleukin-1 receptor-associated kinase 4	0.559628	0.742226	-0.40739		0.751188	0.659394	-0.188034	-0.595424
NM_001305264	chr5	24685815	24710378	Nub1	negative regulator of ubiquitin-like proteins 1	1.10555	1.67823	-0.602176		1.9244	1.93347	0.00677901	-0.595397
NM_016736	chr5	24685815	24710378	Nub1	negative regulator of ubiquitin-like proteins 1	1.10555	1.67823	-0.602176		1.9244	1.93347	0.00677901	-0.595397
NM_001286221	chr4	103115560	103165754	Mier1	MEIR1 treanscription regulator	1.15903	1.3661	-0.237153		1.38429	1.07998	-0.358143	-0.595296
NM_001286223	chr4	103115560	103165754	Mier1	MEIR1 treanscription regulator	1.15903	1.3661	-0.237153		1.38429	1.07998	-0.358143	-0.595296
NM_001177633	chr14	20348162	20368564	Fam149b	family with sequence similarity 149, member B	0.305201	0.35193	-0.205531		0.33231	0.253656	-0.389656	-0.595186
NM_001127189	chr4	147753974	147809788	Zfp984	zinc finger protein 984	0.382873	0.405167	-0.0816489		0.673519	0.471806	-0.513524	-0.595173
NM_029851	chr9	6928551	7177058	Dync2h1	dynein cytoplasmic 2 heavy chain 1	0.0378803	0.0454621	-0.263218		0.0476293	0.0378408	-0.331907	-0.595125
NM_001042421	chr5	123749726	123821593	Kntc1	kinetochore associated 1	0.223288	0.291669	-0.385424		0.310156	0.268282	-0.209241	-0.594665
NR_029441	chr6	134897961	134900785	2810454H06Rik	RIKEN cDNA 2810454H06 gene	0.448188	0.555453	-0.309562		0.737667	0.60544	-0.284986	-0.594548
NM_176860	chr9	41013626	41158062	Ubash3b	ubiquitin associated and SH3 domain containing, B	0.292306	0.366337	-0.32569		0.496407	0.412093	-0.268552	-0.594242
NM_001145859	chr5	34549576	34563639	Sh3bp2	SH3-domain binding protein 2	1.67225	2.18965	-0.388914		3.59151	3.11546	-0.205149	-0.594062
NM_007644	chr5	92441311	92505657	Scarb2	scavenger receptor class B, member 2	0.268705	0.327936	-0.287391		0.389966	0.315298	-0.306633	-0.594023
NM_001355103	chr1	177444653	177450766	Zbtb18	zinc finger and BTB domain containing 18	0.905833	1.12263	-0.309562		1.32903	1.0913	-0.284326	-0.593888
NM_001358561	chr10	20952547	21080429	Ahi1	Abelson helper integration site 1	0.0585883	0.0760053	-0.375489		0.071379	0.0613581	-0.218246	-0.593735
NM_026203	chr10	20952547	21080429	Ahi1	Abelson helper integration site 1	0.0585883	0.0760053	-0.375489		0.071379	0.0613581	-0.218246	-0.593735
NM_001164532	chr11	113698171	113709526	Cpsf4l	cleavage and polyadenylation specific factor 4-like	0.129379	0.142253	-0.13686		0.0867259	0.0631871	-0.456832	-0.593692
NM_001362806	chr11	113698171	113709526	Cpsf4l	cleavage and polyadenylation specific factor 4-like	0.129379	0.142253	-0.13686		0.0867259	0.0631871	-0.456832	-0.593692
NM_026682	chr11	113698171	113709526	Cpsf4l	cleavage and polyadenylation specific factor 4-like	0.129379	0.142253	-0.13686		0.0867259	0.0631871	-0.456832	-0.593692
NR_155270	chr6	134896699	134897925	Gpr19	G protein-coupled receptor 19	0.636012	0.944352	-0.570271		1.05039	1.03349	-0.0234049	-0.593676
NM_016681	chr5	110839983	110874141	Chek2	checkpoint kinase 2	0.441668	0.631152	-0.515028		0.507296	0.480434	-0.0784884	-0.593516
NM_001363308	chr5	110839983	110874140	Chek2	checkpoint kinase 2	0.44168	0.631171	-0.515028		0.507311	0.480448	-0.0784884	-0.593516
NM_001356520	chr11	62879455	62895186	Tvp23b	trans-golgi network vesicle protein 23B	1.79953	2.85431	-0.665526		2.12602	2.23489	0.0720476	-0.593478
NM_001356521	chr11	62879455	62895186	Tvp23b	trans-golgi network vesicle protein 23B	1.79953	2.85431	-0.665526		2.12602	2.23489	0.0720476	-0.593478
NM_026210	chr11	62879455	62895186	Tvp23b	trans-golgi network vesicle protein 23B	1.79953	2.85431	-0.665526		2.12602	2.23489	0.0720476	-0.593478
NM_001005247	chr7	46760466	46795881	Hps5	HPS5, biogenesis of lysosomal organelles complex 2 subunit 2	0.200072	0.264434	-0.402384		0.258816	0.226734	-0.190926	-0.593309
NM_001005248	chr7	46760466	46795881	Hps5	HPS5, biogenesis of lysosomal organelles complex 2 subunit 2	0.200072	0.264434	-0.402384		0.258816	0.226734	-0.190926	-0.593309
NM_001167864	chr7	46760466	46795881	Hps5	HPS5, biogenesis of lysosomal organelles complex 2 subunit 2	0.200072	0.264434	-0.402384		0.258816	0.226734	-0.190926	-0.593309
NR_156125	chr2	17342673	17670165	Nebl	nebulette	0.00117323	0.00139701	-0.251846		0.0027757	0.00219086	-0.341355	-0.593202
NM_008681	chr15	66929318	66969641	Ndrg1	N-myc downstream regulated gene 1	0.214956	0.355433	-0.72554		0.426917	0.467933	0.132345	-0.593195
NM_172601	chr14	52261759	52279395	Rab2b	RAB2B, member RAS oncogene family	0.385107	0.491304	-0.351359		0.481073	0.406833	-0.241819	-0.593179
NM_011893	chr5	34525784	34563639	Sh3bp2	SH3-domain binding protein 2	0.646908	0.848966	-0.392147		1.39427	1.21303	-0.20089	-0.593037
NM_194262	chr13	14063784	14199603	Arid4b	AT rich interactive domain 4B (RBP1-like)	0.57228	0.723612	-0.338496		0.659389	0.552772	-0.254445	-0.592941
NM_198122	chr13	14063784	14199603	Arid4b	AT rich interactive domain 4B (RBP1-like)	0.57228	0.723612	-0.338496		0.659389	0.552772	-0.254445	-0.592941
NM_001190448	chr11	11814101	11898144	Ddc	dopa decarboxylase	0.00833675	0.00844335	-0.0183306		0.00540807	0.00363284	-0.574016	-0.592346
NM_016672	chr11	11814101	11890408	Ddc	dopa decarboxylase	0.00918193	0.00929934	-0.0183306		0.00595634	0.00400114	-0.574016	-0.592346
NR_015523	chr2	130872541	130906396	A730017L22Rik	RIKEN cDNA A730017L22 gene	0.227984	0.255107	-0.162167		0.289761	0.215087	-0.429944	-0.592111
NM_001081170	chr12	113014508	113074401	Pacs2	phosphofurin acidic cluster sorting protein 2	0.13887	0.151216	-0.122878		0.179599	0.129736	-0.469207	-0.592085
NM_001291444	chr12	113014508	113074401	Pacs2	phosphofurin acidic cluster sorting protein 2	0.13887	0.151216	-0.122878		0.179599	0.129736	-0.469207	-0.592085
NM_001291445	chr12	113014508	113074401	Pacs2	phosphofurin acidic cluster sorting protein 2	0.13887	0.151216	-0.122878		0.179599	0.129736	-0.469207	-0.592085
NM_001360035	chr15	63929094	63998066	Fam49b	family with sequence similarity 49, member B	1.83294	2.21401	-0.272508		2.94234	2.35785	-0.319488	-0.591996
NM_001310474	chr5	24413451	24417834	Asic3	acid-sensing (proton-gated) ion channel 3	0.0438313	0.0532563	-0.280993		0.05617	0.0452783	-0.310981	-0.591974
NM_183000	chr5	24413451	24417834	Asic3	acid-sensing (proton-gated) ion channel 3	0.0438313	0.0532563	-0.280993		0.05617	0.0452783	-0.310981	-0.591974
NM_026677	chr3	90220784	90226387	Rab13	RAB13, member RAS oncogene family	0.0302536	0.0499923	-0.724599		0.0844991	0.0926352	0.132625	-0.591974
NM_001012330	chr1	177444661	177450764	Zbtb18	zinc finger and BTB domain containing 18	0.907318	1.12294	-0.307598		1.33121	1.09309	-0.284326	-0.591924
NM_027439	chrX	12587759	12617051	Atp6ap2	ATPase, H+ transporting, lysosomal accessory protein 2	1.12922	1.37669	-0.285874		1.84841	1.4952	-0.305944	-0.591818
NM_026840	chr8	40926233	40990770	Pdgfrl	platelet-derived growth factor receptor-like	0.00402741	0.00448493	-0.155234		0.00352132	0.00260197	-0.436512	-0.591746
NM_001205312	chr9	21104068	21131275	Tyk2	tyrosine kinase 2	0.532493	0.803728	-0.593944		0.694676	0.695759	0.00224695	-0.591697
NM_018793	chr9	21104068	21131275	Tyk2	tyrosine kinase 2	0.532493	0.803728	-0.593944		0.694676	0.695759	0.00224695	-0.591697
NM_001313968	chr11	50236461	50238532	Ltc4s	leukotriene C4 synthase	0.13096	0.117218	0.159923		0.347485	0.206393	-0.751554	-0.591631
NM_008521	chr11	50236461	50238532	Ltc4s	leukotriene C4 synthase	0.13096	0.117218	0.159923		0.347485	0.206393	-0.751554	-0.591631
NR_132732	chr11	50236461	50238532	Ltc4s	leukotriene C4 synthase	0.13096	0.117218	0.159923		0.347485	0.206393	-0.751554	-0.591631
NR_132733	chr11	50236461	50238532	Ltc4s	leukotriene C4 synthase	0.13096	0.117218	0.159923		0.347485	0.206393	-0.751554	-0.591631
NM_001134384	chr6	90659598	90810123	Iqsec1	IQ motif and Sec7 domain 1	0.0734238	0.0961448	-0.388961		0.091969	0.0799163	-0.202657	-0.591619
NM_001356440	chr6	90659598	90810123	Iqsec1	IQ motif and Sec7 domain 1	0.0734238	0.0961448	-0.388961		0.091969	0.0799163	-0.202657	-0.591619
NM_013841	chr3	95999832	96058455	Vps45	vacuolar protein sorting 45	0.170794	0.269485	-0.65795		0.272005	0.284883	0.0667392	-0.591211
NM_146090	chr18	84088158	84097514	Zadh2	zinc binding alcohol dehydrogenase, domain containing 2	4.43284	5.23829	-0.240862		6.09876	4.78564	-0.349805	-0.590667
NM_008384	chr1	52789420	52817688	Inpp1	inositol polyphosphate-1-phosphatase	0.658423	0.68405	-0.0550864		0.971417	0.670185	-0.535531	-0.590618
NM_001177776	chr10	21040820	21080429	Ahi1	Abelson helper integration site 1	0.0784595	0.0999482	-0.349232		0.125746	0.106373	-0.241376	-0.590608
NR_045820	chr5	122989354	122998341	A930024E05Rik	RIKEN cDNA A930024E05 gene	0.265323	0.32207	-0.279625		0.28448	0.229317	-0.310981	-0.590606
NM_001177881	chr8	60655104	60676731	Mfap3l	microfibrillar-associated protein 3-like	0.110254	0.133835	-0.279625		0.112085	0.0903507	-0.310981	-0.590606
NM_053157	chr4	98355370	98383265	Tm2d1	TM2 domain containing 1	1.10435	1.38439	-0.32605		1.20233	1.00093	-0.264491	-0.590541
NM_001082484	chr3	94497542	94582716	Snx27	sorting nexin family member 27	0.404005	0.439582	-0.121759		0.457362	0.3305	-0.468685	-0.590444
NM_029721	chr3	94497542	94582716	Snx27	sorting nexin family member 27	0.404005	0.439582	-0.121759		0.457362	0.3305	-0.468685	-0.590444
NR_110353	chr3	94482722	94492198	Celf3	CUGBP, Elav-like family member 3	0.131182	0.133018	-0.0200553		0.157883	0.106325	-0.570368	-0.590423
NM_001357376	chr1	9547948	9577970	Adhfe1	alcohol dehydrogenase, iron containing, 1	0.178421	0.190022	-0.0908848		0.263044	0.186106	-0.499185	-0.59007
NM_001357377	chr1	9547948	9577970	Adhfe1	alcohol dehydrogenase, iron containing, 1	0.178421	0.190022	-0.0908848		0.263044	0.186106	-0.499185	-0.59007
NM_001357378	chr1	9547948	9577970	Adhfe1	alcohol dehydrogenase, iron containing, 1	0.178421	0.190022	-0.0908848		0.263044	0.186106	-0.499185	-0.59007
NM_175236	chr1	9547948	9577970	Adhfe1	alcohol dehydrogenase, iron containing, 1	0.178421	0.190022	-0.0908848		0.263044	0.186106	-0.499185	-0.59007
NM_029404	chr6	11925881	12008081	Phf14	PHD finger protein 14	0.133904	0.160386	-0.260346		0.144454	0.114957	-0.329507	-0.589853
NM_011397	chr18	35614604	35627227	Slc23a1	solute carrier family 23 (nucleobase transporters), member 1	3.487	5.18881	-0.573419		4.35079	4.30169	-0.0163734	-0.589793
NM_033146	chr14	55581524	55585254	Emc9	ER membrane protein complex subunit 9	0.569581	0.87862	-0.625338		0.522951	0.536143	0.035941	-0.589397
NM_019734	chr8	41340646	41374697	Asah1	N-acylsphingosine amidohydrolase 1	0.685989	0.925162	-0.431521		1.26527	1.13425	-0.157711	-0.589232
NM_177260	chr3	84666192	84704575	Tmem154	transmembrane protein 154	0.934196	1.26153	-0.433374		3.40244	3.0541	-0.155823	-0.589197
NM_001004191	chr9	48495343	48495975	Gm5617	predicted gene 5617	6.56229	11.9371	-0.863175		10.3679	12.5363	0.273981	-0.589194
NM_139297	chr11	21321126	21370629	Ugp2	UDP-glucose pyrophosphorylase 2	1.55986	1.80899	-0.213762		1.75481	1.35317	-0.374969	-0.58873
NM_177647	chr2	3513065	3526376	Cdnf	cerebral dopamine neurotrophic factor	0.0186775	0.0168346	0.14987		0.0554864	0.0332587	-0.738403	-0.588533
NM_025876	chr2	154335386	154372719	Cdk5rap1	CDK5 regulatory subunit associated protein 1	0.689553	0.961126	-0.479065		0.943016	0.874244	-0.109246	-0.588311
NM_172663	chr2	49451486	49551609	Epc2	enhancer of polycomb homolog 2	0.161515	0.191638	-0.246714		0.216762	0.171071	-0.341516	-0.58823
NM_022655	chr9	54863755	54912534	Ireb2	iron responsive element binding protein 2	0.364884	0.391247	-0.100643		0.569547	0.406218	-0.48756	-0.588203
NM_001177396	chr10	90576691	90973300	Anks1b	ankyrin repeat and sterile alpha motif domain containing 1B	0.00307729	0.00233064	0.400931		0.000381997	0.000192453	-0.989053	-0.588122
NM_001177398	chr10	90576691	90973300	Anks1b	ankyrin repeat and sterile alpha motif domain containing 1B	0.00307729	0.00233064	0.400931		0.000381997	0.000192453	-0.989053	-0.588122
NM_001359242	chr10	90576691	90973300	Anks1b	ankyrin repeat and sterile alpha motif domain containing 1B	0.00307729	0.00233064	0.400931		0.000381997	0.000192453	-0.989053	-0.588122
NM_181398	chr10	90576691	90973300	Anks1b	ankyrin repeat and sterile alpha motif domain containing 1B	0.00307729	0.00233064	0.400931		0.000381997	0.000192453	-0.989053	-0.588122
NM_011228	chrX	48519285	48530240	Rab33a	RAB33A, member RAS oncogene family	0.0464202	0.0357964	0.374936		0.0190157	0.00975447	-0.963058	-0.588122
NM_026150	chr11	3886088	3895126	4921536K21Rik	RIKEN cDNA 4921536K21 gene	0.0112532	0.0113638	-0.0141061		0.0125722	0.00844531	-0.574016	-0.588122
NM_001348180	chr19	25236975	25434498	Kank1	KN motif and ankyrin repeat domains 1	0.000343273	0.000519969	-0.599069		0.000383508	0.000386429	0.0109466	-0.588122
NM_181404	chr19	25236975	25434498	Kank1	KN motif and ankyrin repeat domains 1	0.000343273	0.000519969	-0.599069		0.000383508	0.000386429	0.0109466	-0.588122
NM_001177397	chr10	90575727	90973300	Anks1b	ankyrin repeat and sterile alpha motif domain containing 1B	0.00306982	0.00232499	0.400931		0.000381071	0.000191987	-0.989053	-0.588122
NM_001163160	chr16	32431230	32475065	Pcyt1a	phosphate cytidylyltransferase 1, choline, alpha isoform	0.980677	1.25223	-0.352653		1.58338	1.34496	-0.235446	-0.588099
NM_021899	chr6	122820184	122845366	Foxj2	forkhead box J2	0.188031	0.252499	-0.425304		0.229373	0.204901	-0.162767	-0.588071
NM_026346	chr15	58175879	58214892	Fbxo32	F-box protein 32	0.0243319	0.0476263	-0.968907		0.0126211	0.0164346	0.380896	-0.58801
NM_009841	chr18	36725064	36726815	Cd14	CD14 antigen	22.8015	25.1366	-0.140657		33.939	24.8907	-0.447336	-0.587993
NM_133887	chr4	132854064	132884458	Stx12	syntaxin 12	1.19127	1.43921	-0.272774		1.54836	1.2446	-0.315051	-0.587825
NM_001290434	chr4	28813131	28967503	Epha7	Eph receptor A7	0.0344061	0.032419	0.0858283		0.0242901	0.015229	-0.673552	-0.587723
NM_010141	chr4	28813131	28967503	Epha7	Eph receptor A7	0.0344061	0.032419	0.0858283		0.0242901	0.015229	-0.673552	-0.587723
NM_008032	chrX	69360331	69868037	Aff2	AF4/FMR2 family, member 2	0.0476998	0.047061	0.0194523		0.13268	0.0871072	-0.607083	-0.58763
NM_009805	chr1	58713286	58733227	Cflar	CASP8 and FADD-like apoptosis regulator	1.62022	2.20254	-0.442977		2.09503	1.89549	-0.144403	-0.58738
NR_149255	chr1	58713286	58733227	Cflar	CASP8 and FADD-like apoptosis regulator	1.62022	2.20254	-0.442977		2.09503	1.89549	-0.144403	-0.58738
NM_001271586	chr16	4964288	4978963	4930451G09Rik	RIKEN cDNA 4930451G09 gene	0.34345	0.519813	-0.597892		0.433605	0.436907	0.0109466	-0.586945
NR_073370	chr16	4964288	4978963	4930451G09Rik	RIKEN cDNA 4930451G09 gene	0.34345	0.519813	-0.597892		0.433605	0.436907	0.0109466	-0.586945
NM_001110826	chr9	44604892	44640731	Ddx6	DEAD (Asp-Glu-Ala-Asp) box polypeptide 6	2.5585	3.14243	-0.296583		3.01937	2.46925	-0.290176	-0.586759
NM_001357702	chr9	44604892	44640731	Ddx6	DEAD (Asp-Glu-Ala-Asp) box polypeptide 6	2.5585	3.14243	-0.296583		3.01937	2.46925	-0.290176	-0.586759
NM_001357703	chr9	44604892	44640731	Ddx6	DEAD (Asp-Glu-Ala-Asp) box polypeptide 6	2.5585	3.14243	-0.296583		3.01937	2.46925	-0.290176	-0.586759
NM_007841	chr9	44604892	44640731	Ddx6	DEAD (Asp-Glu-Ala-Asp) box polypeptide 6	2.5585	3.14243	-0.296583		3.01937	2.46925	-0.290176	-0.586759
NM_181324	chr9	44604892	44640731	Ddx6	DEAD (Asp-Glu-Ala-Asp) box polypeptide 6	2.5585	3.14243	-0.296583		3.01937	2.46925	-0.290176	-0.586759
NM_027878	chr10	88322804	88357075	Dram1	DNA-damage regulated autophagy modulator 1	0.358104	0.406485	-0.182823		0.876966	0.662818	-0.403909	-0.586732
NM_025988	chr11	103101688	103112199	Acbd4	acyl-Coenzyme A binding domain containing 4	0.541868	0.947814	-0.806664		0.931492	1.08491	0.219963	-0.586701
NR_045798	chr13	64248700	64268145	1810034E14Rik	RIKEN cDNA 1810034E14 gene	0.189459	0.209354	-0.144056		0.224002	0.164865	-0.442226	-0.586282
NM_027886	chr1	75521529	75537335	Stk11ip	serine/threonine kinase 11 interacting protein	0.280266	0.379241	-0.436319		0.334283	0.301336	-0.149701	-0.58602
NM_001358521	chrX	134756751	134761456	Armcx3	armadillo repeat containing, X-linked 3	0.80222	1.27998	-0.67405		0.821113	0.872792	0.0880556	-0.585995
NR_003623	chr1	180326969	180330549	Gm5069	glyceraldehyde-3-phosphate dehydrogenase pseudogene	0.0883856	0.106931	-0.274797		0.132248	0.106604	-0.310981	-0.585778
NM_029491	chr18	20846145	20896078	Trappc8	trafficking protein particle complex 8	0.175623	0.18568	-0.0803365		0.273831	0.192912	-0.50534	-0.585677
NM_001040072	chr14	55854115	55874736	Nynrin	NYN domain and retroviral integrase containing	0.0356213	0.0502593	-0.496647		0.00551029	0.00518211	-0.088589	-0.585237
NM_001286222	chr4	103114390	103165754	Mier1	MEIR1 treanscription regulator	1.16101	1.36043	-0.228691		1.37747	1.07619	-0.356088	-0.584779
NM_027696	chr4	103114390	103165754	Mier1	MEIR1 treanscription regulator	1.16101	1.36043	-0.228691		1.37747	1.07619	-0.356088	-0.584779
NM_001290826	chr19	37021291	37176063	Cpeb3	cytoplasmic polyadenylation element binding protein 3	0.00167935	0.00211144	-0.33032		0.00305901	0.00256448	-0.254398	-0.584718
NM_181061	chr13	104228611	104247131	Cenpk	centromere protein K	1.2332	1.52254	-0.304079		1.67905	1.38232	-0.280553	-0.584632
NR_108021	chr17	55954771	55959401	Gm16712	predicted gene, 16712	2.54083	3.66418	-0.528188		6.29492	6.05354	-0.0564086	-0.584596
NM_001356552	chr2	92599707	92615252	Chst1	carbohydrate sulfotransferase 1	0.0123585	0.013214	-0.0965682		0.0316749	0.0225868	-0.487859	-0.584427
NM_023850	chr2	92599707	92615252	Chst1	carbohydrate sulfotransferase 1	0.0123585	0.013214	-0.0965682		0.0316749	0.0225868	-0.487859	-0.584427
NM_001145858	chr5	34543365	34563639	Sh3bp2	SH3-domain binding protein 2	1.2051	1.57733	-0.388337		2.57531	2.24837	-0.195867	-0.584203
NM_001163159	chr16	32431020	32475065	Pcyt1a	phosphate cytidylyltransferase 1, choline, alpha isoform	0.986521	1.25792	-0.350621		1.58572	1.34894	-0.233308	-0.583929
NM_001081055	chr10	78185423	78244645	Trappc10	trafficking protein particle complex 10	0.352253	0.448226	-0.347611		0.402921	0.342063	-0.236237	-0.583848
NM_019410	chr3	57841895	57847757	Pfn2	profilin 2	0.267963	0.270773	-0.0150493		0.67197	0.453128	-0.568478	-0.583527
NM_011946	chr18	32163089	32236751	Map3k2	mitogen-activated protein kinase kinase kinase 2	0.313577	0.357191	-0.187876		0.410576	0.312104	-0.395624	-0.5835
NM_145537	chr2	155701673	155729475	Edem2	ER degradation enhancer, mannosidase alpha-like 2	1.46167	2.32868	-0.671894		2.20495	2.34461	0.0885973	-0.583297
NM_013889	chr4	34803110	34882948	Zfp292	zinc finger protein 292	1.17058	1.44033	-0.299174		1.60564	1.31877	-0.283955	-0.583129
NM_001081029	chr5	9100737	9118983	Tmem243	transmembrane protein 243, mitochondrial	0.0545032	0.0747116	-0.454992		0.153613	0.140559	-0.128117	-0.58311
NM_178795	chr2	121310561	121351013	Ppip5k1	diphosphoinositol pentakisphosphate kinase 1	0.177395	0.252973	-0.512019		0.186327	0.177368	-0.0710891	-0.583108
NM_001001182	chr2	59899363	60125740	Baz2b	bromodomain adjacent to zinc finger domain, 2B	0.534942	0.606383	-0.180845		0.92382	0.699032	-0.402254	-0.5831
NM_019689	chr9	57790505	57834234	Arid3b	AT rich interactive domain 3B (BRIGHT-like)	0.215786	0.280989	-0.380911		0.369846	0.32152	-0.202016	-0.582927
NM_001301164	chr8	104534700	104550343	Car7	carbonic anhydrase 7	0.0650173	0.0972905	-0.581474		0.085955	0.0858777	-0.00129695	-0.582771
NM_001362688	chr2	101560779	101629031	B230118H07Rik	RIKEN cDNA B230118H07 gene	0.0582819	0.0887835	-0.607242		0.0646507	0.0657582	0.0245048	-0.582738
NM_026592	chr2	101560779	101629031	B230118H07Rik	RIKEN cDNA B230118H07 gene	0.0582819	0.0887835	-0.607242		0.0646507	0.0657582	0.0245048	-0.582738
NM_001358447	chrX	85574022	85634469	Tab3	TGF-beta activated kinase 1/MAP3K7 binding protein 3	0.0620683	0.0736795	-0.247405		0.112474	0.0891493	-0.335297	-0.582703
NM_025729	chrX	85574022	85634469	Tab3	TGF-beta activated kinase 1/MAP3K7 binding protein 3	0.0620683	0.0736795	-0.247405		0.112474	0.0891493	-0.335297	-0.582703
NM_001012401	chr7	30553301	30555443	Hspb6	heat shock protein, alpha-crystallin-related, B6	1.23981	1.79589	-0.534583		1.19357	1.15455	-0.047947	-0.58253
NM_181860	chr16	13265079	13332922	Mrtfb	myocardin related transcription factor B	0.0511376	0.0600046	-0.230689		0.0806725	0.0632294	-0.351481	-0.58217
NM_010689	chr7	126363828	126369568	Lat	linker for activation of T cells	0.120095	0.117118	0.0362129		0.240848	0.156913	-0.618163	-0.58195
NM_025770	chr13	90935349	91223987	Atg10	autophagy related 10	0.0383689	0.0483928	-0.334856		0.0550479	0.0463835	-0.247075	-0.581931
NM_001359524	chr9	107740495	107771002	Rbm5	RNA binding motif protein 5	3.88434	5.2798	-0.442815		5.59565	5.08157	-0.139031	-0.581846
NM_001359525	chr9	107740495	107771002	Rbm5	RNA binding motif protein 5	3.88434	5.2798	-0.442815		5.59565	5.08157	-0.139031	-0.581846
NM_001359526	chr9	107740495	107771002	Rbm5	RNA binding motif protein 5	3.88434	5.2798	-0.442815		5.59565	5.08157	-0.139031	-0.581846
NM_148930	chr9	107740495	107771002	Rbm5	RNA binding motif protein 5	3.88434	5.2798	-0.442815		5.59565	5.08157	-0.139031	-0.581846
NR_153190	chr9	107740495	107771002	Rbm5	RNA binding motif protein 5	3.88434	5.2798	-0.442815		5.59565	5.08157	-0.139031	-0.581846
NR_153191	chr9	107740495	107771002	Rbm5	RNA binding motif protein 5	3.88434	5.2798	-0.442815		5.59565	5.08157	-0.139031	-0.581846
NR_136934	chr9	69348889	69364247	Gm15511	predicted gene 15511	0.0522433	0.0583632	-0.159815		0.0332937	0.0248498	-0.422013	-0.581828
NM_001355724	chr4	143412426	143421091	Pramef8	PRAME family member 8	3.93602	5.36831	-0.447732		6.64412	6.05521	-0.133903	-0.581635
NM_172877	chr4	143412426	143421091	Pramef8	PRAME family member 8	3.93602	5.36831	-0.447732		6.64412	6.05521	-0.133903	-0.581635
NM_001081957	chr11	83704056	83706269	Wfdc17	WAP four-disulfide core domain 17	2.41538	3.82674	-0.663862		5.8705	6.21529	0.0823371	-0.581525
NM_011505	chr11	90476493	90638108	Stxbp4	syntaxin binding protein 4	0.0326544	0.0525152	-0.685457		0.0397238	0.0426948	0.104056	-0.581401
NM_001199330	chr7	41372930	41393379	AI987944	expressed sequence AI987944	2.26744	2.93453	-0.372066		4.38881	3.79609	-0.209316	-0.581382
NM_010513	chr7	67952257	68233667	Igf1r	insulin-like growth factor I receptor	0.336962	0.381459	-0.178942		0.459972	0.348051	-0.402249	-0.581191
NM_001080928	chr5	53555779	53657445	Rbpj	recombination signal binding protein for immunoglobulin kappa J region	0.216753	0.226016	-0.06037		0.348336	0.242802	-0.5207	-0.58107
NM_001364189	chr12	84918141	84970849	Arel1	apoptosis resistant E3 ubiquitin protein ligase 1	0.344759	0.368991	-0.0979949		0.552961	0.395633	-0.483017	-0.581012
NM_178065	chr12	84918141	84970849	Arel1	apoptosis resistant E3 ubiquitin protein ligase 1	0.344759	0.368991	-0.0979949		0.552961	0.395633	-0.483017	-0.581012
NR_157097	chr12	84918141	84970849	Arel1	apoptosis resistant E3 ubiquitin protein ligase 1	0.344759	0.368991	-0.0979949		0.552961	0.395633	-0.483017	-0.581012
NM_001364919	chr17	8284454	8297667	Mpc1	mitochondrial pyruvate carrier 1	1.55574	1.81113	-0.219287		2.11839	1.6487	-0.361642	-0.58093
NM_029840	chr4	21757382	21767211	Tstd3	thiosulfate sulfurtransferase (rhodanese)-like domain containing 3	1.62227	2.19815	-0.43827		2.19456	1.98801	-0.142605	-0.580876
NM_026184	chr13	12565883	12609528	Ero1lb	ERO1-like beta (S. cerevisiae)	0.186425	0.266341	-0.514676		0.31198	0.298005	-0.0661198	-0.580796
NR_045765	chr4	16164110	16266225	A530072M11Rik	RIKEN cDNA gene A530072M11	0.0369627	0.0511123	-0.4676		0.045437	0.0420083	-0.113193	-0.580793
NM_028232	chr17	53674787	53689315	Sgo1	shugoshin 1	4.16232	5.22566	-0.328224		5.12164	4.29979	-0.252337	-0.580561
NR_027008	chr6	113070399	113077244	Gt(ROSA)26Sor	gene trap ROSA 26, Philippe Soriano	3.046	4.08259	-0.422571		5.85983	5.25213	-0.157957	-0.580528
NR_027009	chr6	113070399	113077244	Gt(ROSA)26Sor	gene trap ROSA 26, Philippe Soriano	3.046	4.08259	-0.422571		5.85983	5.25213	-0.157957	-0.580528
NM_023587	chr16	35022421	35109175	Hacd2	3-hydroxyacyl-CoA dehydratase 2	0.442239	0.530376	-0.26219		0.768397	0.616408	-0.317966	-0.580156
NM_145612	chr9	22276748	22307638	Zfp810	zinc finger protein 810	0.349375	0.456719	-0.38653		0.563417	0.492714	-0.193453	-0.579983
NM_009981	chr16	32430921	32475065	Pcyt1a	phosphate cytidylyltransferase 1, choline, alpha isoform	0.998132	1.27181	-0.34958		1.59675	1.36114	-0.230329	-0.57991
NM_015756	chr5	92683435	92965759	Shroom3	shroom family member 3	0.000120083	0.000231501	-0.946992		0.000670787	0.000865147	0.36709	-0.579901
NM_057173	chr7	109138565	109170519	Lmo1	LIM domain only 1	0.0169755	0.0224993	-0.406423		0.0177799	0.0157655	-0.173478	-0.579901
NM_024263	chr4	155839680	155844102	Mxra8	matrix-remodelling associated 8	0.0153334	0.0147803	0.0530081		0.0214133	0.0138089	-0.63291	-0.579901
NM_001302206	chr7	109138565	109170512	Lmo1	LIM domain only 1	0.0169792	0.0225042	-0.406423		0.0177838	0.0157689	-0.173478	-0.579901
NM_008968	chr2	167203194	167240605	Ptgis	prostaglandin I2 (prostacyclin) synthase	0.00241656	0.00174703	0.468046		0.00253107	0.00122416	-1.04795	-0.579901
NM_001364992	chr18	15451921	15760157	Chst9	carbohydrate (N-acetylgalactosamine 4-0) sulfotransferase 9	0.00014665	0.00021204	-0.531954		0.000307199	0.000297157	-0.047947	-0.579901
NM_199055	chr18	15451921	15760157	Chst9	carbohydrate (N-acetylgalactosamine 4-0) sulfotransferase 9	0.00014665	0.00021204	-0.531954		0.000307199	0.000297157	-0.047947	-0.579901
NM_001253862	chr9	71844252	72111201	Tcf12	transcription factor 12	0.245616	0.262602	-0.0964778		0.268942	0.192374	-0.483382	-0.57986
NM_023799	chr19	45750255	45783553	Oga	O-GlcNAcase	2.17001	2.7188	-0.32527		2.86759	2.4037	-0.254585	-0.579855
NR_151594	chr19	45750255	45783553	Oga	O-GlcNAcase	2.17001	2.7188	-0.32527		2.86759	2.4037	-0.254585	-0.579855
NM_145497	chr19	18632016	18652184	Nmrk1	nicotinamide riboside kinase 1	0.227494	0.346754	-0.608085		0.279825	0.285362	0.0282707	-0.579815
NM_001252491	chr18	12755312	12862713	Osbpl1a	oxysterol binding protein-like 1A	0.0704974	0.0791977	-0.167889		0.0913385	0.0686526	-0.41191	-0.5798
NM_001252492	chr18	12755312	12862713	Osbpl1a	oxysterol binding protein-like 1A	0.0704974	0.0791977	-0.167889		0.0913385	0.0686526	-0.41191	-0.5798
NM_001252493	chr18	12755312	12862713	Osbpl1a	oxysterol binding protein-like 1A	0.0704974	0.0791977	-0.167889		0.0913385	0.0686526	-0.41191	-0.5798
NM_001252490	chr18	12755312	12863380	Osbpl1a	oxysterol binding protein-like 1A	0.0700623	0.0787089	-0.167889		0.0907748	0.0682288	-0.41191	-0.5798
NM_001109752	chr11	70018605	70045531	Dlg4	discs large MAGUK scaffold protein 4	0.145634	0.208404	-0.517029		0.127303	0.121895	-0.0626345	-0.579663
NM_007864	chr11	70018605	70045531	Dlg4	discs large MAGUK scaffold protein 4	0.145634	0.208404	-0.517029		0.127303	0.121895	-0.0626345	-0.579663
NM_022980	chr4	135412309	135433805	Rcan3	regulator of calcineurin 3	0.475771	0.722333	-0.602398		0.808756	0.821663	0.0228414	-0.579557
NM_010878	chr9	100494302	100546134	Nck1	non-catalytic region of tyrosine kinase adaptor protein 1	0.929664	1.12316	-0.272782		1.63577	1.3227	-0.306477	-0.579259
NM_145151	chr7	90442781	90448043	Crebzf	CREB/ATF bZIP transcription factor	2.00802	2.39722	-0.255589		2.8864	2.3064	-0.323629	-0.579218
NR_073436	chr7	90442781	90448043	Crebzf	CREB/ATF bZIP transcription factor	2.00802	2.39722	-0.255589		2.8864	2.3064	-0.323629	-0.579218
NR_073437	chr7	90442781	90448043	Crebzf	CREB/ATF bZIP transcription factor	2.00802	2.39722	-0.255589		2.8864	2.3064	-0.323629	-0.579218
NR_073438	chr7	90442781	90448043	Crebzf	CREB/ATF bZIP transcription factor	2.00802	2.39722	-0.255589		2.8864	2.3064	-0.323629	-0.579218
NM_001311163	chr9	110052021	110083954	Map4	microtubule-associated protein 4	0.211979	0.247362	-0.222701		0.248489	0.19409	-0.356452	-0.579153
NM_001311164	chr9	110052021	110083954	Map4	microtubule-associated protein 4	0.211979	0.247362	-0.222701		0.248489	0.19409	-0.356452	-0.579153
NM_178071	chr1	164307672	164349435	Nme7	NME/NM23 family member 7	0.129343	0.212837	-0.71855		0.159619	0.175821	0.13948	-0.57907
NM_001357573	chr1	127954179	128103001	Zranb3	zinc finger, RAN-binding domain containing 3	0.042903	0.0570922	-0.412215		0.0652804	0.0581613	-0.166592	-0.578807
NM_001368403	chr8	46552069	46580568	Cenpu	centromere protein U	0.775614	0.995644	-0.36029		1.234	1.0606	-0.218455	-0.578745
NM_027973	chr8	46552069	46580568	Cenpu	centromere protein U	0.775614	0.995644	-0.36029		1.234	1.0606	-0.218455	-0.578745
NR_160797	chr8	46552069	46580568	Cenpu	centromere protein U	0.775614	0.995644	-0.36029		1.234	1.0606	-0.218455	-0.578745
NR_160798	chr8	46552069	46580568	Cenpu	centromere protein U	0.775614	0.995644	-0.36029		1.234	1.0606	-0.218455	-0.578745
NM_027703	chr7	27807196	27822916	Zfp626	zinc finger protein 626	1.03518	1.2473	-0.26892		1.49383	1.20514	-0.309818	-0.578738
NM_001347655	chr7	127208899	127214287	Mylpf	myosin light chain, phosphorylatable, fast skeletal muscle	0.398504	0.587455	-0.559885		0.344454	0.339994	-0.0188007	-0.578686
NM_001357620	chr9	40293234	40376417	Gramd1b	GRAM domain containing 1B	0.179463	0.214501	-0.257297		0.191467	0.153239	-0.321311	-0.578608
NM_001357621	chr9	40293234	40376417	Gramd1b	GRAM domain containing 1B	0.179463	0.214501	-0.257297		0.191467	0.153239	-0.321311	-0.578608
NM_018791	chr7	24254794	24262444	Zfp108	zinc finger protein 108	0.150676	0.158666	-0.0745419		0.118826	0.0838119	-0.503627	-0.578168
NM_001198787	chr11	120007316	120041781	Aatk	apoptosis-associated tyrosine kinase	0.301987	0.423703	-0.488567		0.480248	0.45135	-0.0895326	-0.578099
NR_106135	chr2	32050946	32051008	Mir7674	microRNA 7674	4.55675	3.91547	0.218817		2.13815	1.23111	-0.796408	-0.577591
NM_008860	chr4	155260118	155361428	Prkcz	protein kinase C, zeta	0.0378141	0.0407355	-0.107361		0.0125243	0.00904101	-0.47018	-0.577541
NM_173764	chr5	44175162	44226606	Tapt1	transmembrane anterior posterior transformation 1	0.544124	0.605472	-0.154125		0.561026	0.41841	-0.423149	-0.577274
NM_080463	chr2	153241532	153270249	Pofut1	protein O-fucosyltransferase 1	0.4616	0.554355	-0.264168		0.45833	0.368925	-0.313059	-0.577227
NM_030150	chr11	100694884	100704271	Dhx58	DEXH (Asp-Glu-X-His) box polypeptide 58	0.72473	1.15779	-0.675855		0.811021	0.868425	0.0986628	-0.577192
NM_008825	chr1	130692255	130715821	Pfkfb2	6-phosphofructo-2-kinase/fructose-2,6-biphosphatase 2	0.153451	0.140652	0.125653		0.212957	0.130853	-0.702619	-0.576965
NM_177239	chr4	94942041	94979100	Mysm1	myb-like, SWIRM and MPN domains 1	2.14189	2.27785	-0.0887889		3.38756	2.41515	-0.488134	-0.576923
NM_001081058	chr13	17715962	17805097	Cdk13	cyclin-dependent kinase 13	0.338382	0.378881	-0.163094		0.410692	0.308278	-0.413826	-0.57692
NM_027118	chr13	17715962	17805097	Cdk13	cyclin-dependent kinase 13	0.338382	0.378881	-0.163094		0.410692	0.308278	-0.413826	-0.57692
NM_028598	chr9	58652856	58741559	Rec114	REC114 meiotic recombination protein	0.0622984	0.0603141	0.0466999		0.0657575	0.0426807	-0.623572	-0.576872
NM_001035854	chr11	83302697	83405033	Ap2b1	adaptor-related protein complex 2, beta 1 subunit	0.230463	0.27864	-0.273869		0.289428	0.234649	-0.302703	-0.576572
NM_027915	chr11	83302697	83405033	Ap2b1	adaptor-related protein complex 2, beta 1 subunit	0.230463	0.27864	-0.273869		0.289428	0.234649	-0.302703	-0.576572
NM_001302947	chr19	14448072	14598183	Tle4	transducin-like enhancer of split 4	0.0964369	0.105553	-0.130316		0.139659	0.10251	-0.446141	-0.576457
NM_001302950	chr19	14448072	14598183	Tle4	transducin-like enhancer of split 4	0.0964369	0.105553	-0.130316		0.139659	0.10251	-0.446141	-0.576457
NM_011600	chr19	14448072	14598183	Tle4	transducin-like enhancer of split 4	0.0964369	0.105553	-0.130316		0.139659	0.10251	-0.446141	-0.576457
NM_008667	chr1	52455849	52500448	Nab1	Ngfi-A binding protein 1	0.318759	0.345431	-0.115934		0.51762	0.376175	-0.460488	-0.576422
NM_019582	chrX	7607103	7635196	Cacna1f	calcium channel, voltage-dependent, alpha 1F subunit	0.0824636	0.113334	-0.458747		0.131453	0.121178	-0.117412	-0.576159
NM_001114098	chr17	66336982	66449750	Mtcl1	microtubule crosslinking factor 1	0.00110233	0.00066238	0.734832		0.00100762	0.000406119	-1.31098	-0.576149
NM_172963	chr17	66336982	66449750	Mtcl1	microtubule crosslinking factor 1	0.00110233	0.00066238	0.734832		0.00100762	0.000406119	-1.31098	-0.576149
NM_001198971	chr9	45195766	45249985	BC049352	cDNA sequence BC049352	0.00458541	0.00688829	-0.587096		0.00419143	0.00422336	0.0109466	-0.576149
NM_001365115	chrX	134149043	134162959	Xkrx	X-linked Kx blood group related, X-linked	0.024362	0.0161027	0.597329		0.0272175	0.0120669	-1.17348	-0.576149
NM_183319	chrX	134149043	134162959	Xkrx	X-linked Kx blood group related, X-linked	0.024362	0.0161027	0.597329		0.0272175	0.0120669	-1.17348	-0.576149
NM_001282961	chr13	58806569	59133970	Ntrk2	neurotrophic tyrosine kinase, receptor, type 2	0.000241615	0.000199628	0.275401		0.000925492	0.000512897	-0.85155	-0.576149
NM_001025074	chr13	58807697	59133970	Ntrk2	neurotrophic tyrosine kinase, receptor, type 2	0.000242451	0.000200318	0.275401		0.000928692	0.000514671	-0.85155	-0.576149
NM_022028	chr12	69965013	69987002	Sav1	salvador family WW domain containing 1	0.299105	0.342241	-0.19436		0.524499	0.402662	-0.381371	-0.575731
NM_009148	chr6	33249128	33973978	Exoc4	exocyst complex component 4	0.0694242	0.0790903	-0.18806		0.0971652	0.0742806	-0.387455	-0.575515
NR_045167	chr3	58692589	58788524	4930593A02Rik	RIKEN cDNA 4930593A02 gene	0.00306269	0.00408766	-0.416477		0.00177663	0.00159126	-0.158978	-0.575455
NM_001252447	chr11	26471402	26593920	Vrk2	vaccinia related kinase 2	0.170547	0.205382	-0.268139		0.300798	0.243095	-0.307279	-0.575419
NM_027260	chr11	26471402	26593920	Vrk2	vaccinia related kinase 2	0.170547	0.205382	-0.268139		0.300798	0.243095	-0.307279	-0.575419
NM_001081336	chr14	78559350	78732729	Dgkh	diacylglycerol kinase, eta	0.00527953	0.00678542	-0.362029		0.0109229	0.00942118	-0.213371	-0.5754
NM_172501	chr3	53451996	53463258	Nhlrc3	NHL repeat containing 3	0.899082	1.0927	-0.281379		1.41253	1.15218	-0.293908	-0.575287
NM_001305643	chr1	163779583	163917107	Kifap3	kinesin-associated protein 3	0.0460168	0.0613073	-0.413899		0.0415873	0.0371864	-0.161369	-0.575267
NM_010629	chr1	163779583	163917107	Kifap3	kinesin-associated protein 3	0.0460168	0.0613073	-0.413899		0.0415873	0.0371864	-0.161369	-0.575267
NM_001356352	chr11	110399102	110513640	Map2k6	mitogen-activated protein kinase kinase 6	0.0477532	0.0724694	-0.601776		0.0426582	0.0434496	0.0265195	-0.575256
NM_001356353	chr11	110399102	110513640	Map2k6	mitogen-activated protein kinase kinase 6	0.0477532	0.0724694	-0.601776		0.0426582	0.0434496	0.0265195	-0.575256
NM_011943	chr11	110399102	110513640	Map2k6	mitogen-activated protein kinase kinase 6	0.0477532	0.0724694	-0.601776		0.0426582	0.0434496	0.0265195	-0.575256
NM_026543	chr11	50174851	50200115	Mrnip	MRN complex interacting protein	0.54124	0.82304	-0.604694		0.661898	0.67555	0.0294534	-0.575241
NM_001025426	chr5	32863721	32994233	Depdc5	DEP domain containing 5	0.108321	0.140863	-0.378981		0.175287	0.152994	-0.196239	-0.57522
NM_001170567	chr5	32863721	32994233	Depdc5	DEP domain containing 5	0.108321	0.140863	-0.378981		0.175287	0.152994	-0.196239	-0.57522
NM_001360014	chr5	32863721	32994233	Depdc5	DEP domain containing 5	0.108321	0.140863	-0.378981		0.175287	0.152994	-0.196239	-0.57522
NM_177077	chr6	84618486	85069513	Exoc6b	exocyst complex component 6B	0.0194682	0.0241793	-0.312653		0.0245633	0.0204772	-0.262483	-0.575136
NM_001048228	chr2	164486877	164493323	Dbndd2	dysbindin (dystrobrevin binding protein 1) domain containing 2	0.152523	0.172369	-0.176474		0.149835	0.113676	-0.398444	-0.574918
NM_001291147	chr11	71007440	71019303	Derl2	Der1-like domain family, member 2	6.26432	8.71512	-0.476363		9.24308	8.63339	-0.0984471	-0.57481
NM_001291148	chr11	71007440	71019303	Derl2	Der1-like domain family, member 2	6.26432	8.71512	-0.476363		9.24308	8.63339	-0.0984471	-0.57481
NM_033562	chr11	71007440	71019303	Derl2	Der1-like domain family, member 2	6.26432	8.71512	-0.476363		9.24308	8.63339	-0.0984471	-0.57481
NM_001348026	chr16	23965050	23981283	Bcl6	B cell leukemia/lymphoma 6	0.00556926	0.0057518	-0.0465275		0.108497	0.0752331	-0.528212	-0.57474
NM_001190870	chr7	100178683	100184869	Kcne3	potassium voltage-gated channel, Isk-related subfamily, gene 3	0.248448	0.244516	0.0230134		0.339817	0.224569	-0.597603	-0.574589
NM_001190871	chr7	100178683	100184869	Kcne3	potassium voltage-gated channel, Isk-related subfamily, gene 3	0.248448	0.244516	0.0230134		0.339817	0.224569	-0.597603	-0.574589
NM_001190950	chr7	100178683	100184869	Kcne3	potassium voltage-gated channel, Isk-related subfamily, gene 3	0.248448	0.244516	0.0230134		0.339817	0.224569	-0.597603	-0.574589
NM_001360467	chr7	100178683	100184869	Kcne3	potassium voltage-gated channel, Isk-related subfamily, gene 3	0.248448	0.244516	0.0230134		0.339817	0.224569	-0.597603	-0.574589
NM_020574	chr7	100178683	100184869	Kcne3	potassium voltage-gated channel, Isk-related subfamily, gene 3	0.248448	0.244516	0.0230134		0.339817	0.224569	-0.597603	-0.574589
NM_001289524	chr3	158036682	158067090	Lrrc40	leucine rich repeat containing 40	0.684183	0.8401	-0.296178		1.11729	0.921226	-0.278381	-0.574559
NM_001289525	chr3	158036682	158067090	Lrrc40	leucine rich repeat containing 40	0.684183	0.8401	-0.296178		1.11729	0.921226	-0.278381	-0.574559
NM_001359763	chr3	158036682	158067090	Lrrc40	leucine rich repeat containing 40	0.684183	0.8401	-0.296178		1.11729	0.921226	-0.278381	-0.574559
NM_024194	chr3	158036682	158067090	Lrrc40	leucine rich repeat containing 40	0.684183	0.8401	-0.296178		1.11729	0.921226	-0.278381	-0.574559
NM_025921	chrX	107782752	107816334	2610002M06Rik	RIKEN cDNA 2610002M06 gene	0.304207	0.353102	-0.215033		0.443814	0.345936	-0.359449	-0.574482
NM_001198785	chr11	120007316	120047145	Aatk	apoptosis-associated tyrosine kinase	0.262451	0.367812	-0.48692		0.416997	0.392481	-0.0874145	-0.574334
NM_007377	chr11	120007316	120047145	Aatk	apoptosis-associated tyrosine kinase	0.262451	0.367812	-0.48692		0.416997	0.392481	-0.0874145	-0.574334
NM_027678	chr1	127954179	128102471	Zranb3	zinc finger, RAN-binding domain containing 3	0.042904	0.0571704	-0.414157		0.0648752	0.0580603	-0.160115	-0.574272
NM_001287206	chr11	78290841	78296805	Rskr	ribosomal protein S6 kinase related	0.0720033	0.072015	-0.000233876		0.076209	0.051193	-0.574016	-0.57425
NM_001285945	chr1	127954179	128103047	Zranb3	zinc finger, RAN-binding domain containing 3	0.0430416	0.0570746	-0.407117		0.0653874	0.0582458	-0.166859	-0.573976
NM_001162924	chr7	141078229	141090510	Pkp3	plakophilin 3	0.484015	0.861388	-0.831613		0.504251	0.602873	0.257713	-0.5739
NM_019762	chr7	141079769	141090510	Pkp3	plakophilin 3	0.553411	0.984891	-0.831613		0.576548	0.689311	0.257713	-0.5739
NM_001364954	chr17	8128580	8148246	Rnaset2a	ribonuclease T2A	0.388452	0.501361	-0.368114		0.495934	0.430043	-0.205668	-0.573782
NM_011756	chr7	28376784	28379228	Zfp36	zinc finger protein 36	3.51876	4.81744	-0.453199		16.3654	15.0534	-0.120558	-0.573757
NM_001355280	chr17	22337983	22361400	Zfp944	zinc finger protein 944	1.0781	1.22249	-0.181328		1.63929	1.24906	-0.39223	-0.573558
NM_176962	chr17	22337989	22361400	Zfp944	zinc finger protein 944	1.07838	1.2228	-0.181328		1.63971	1.24938	-0.39223	-0.573558
NM_001347159	chr4	106744555	106805007	Acot11	acyl-CoA thioesterase 11	0.0527163	0.0674953	-0.356538		0.0930419	0.0800509	-0.216962	-0.573499
NM_001080927	chr5	53590486	53657445	Rbpj	recombination signal binding protein for immunoglobulin kappa J region	0.325222	0.338147	-0.0562276		0.51588	0.360446	-0.51725	-0.573477
NM_001359152	chr5	53590486	53657445	Rbpj	recombination signal binding protein for immunoglobulin kappa J region	0.325222	0.338147	-0.0562276		0.51588	0.360446	-0.51725	-0.573477
NM_011708	chr6	125552948	125686679	Vwf	Von Willebrand factor	0.0048167	0.00530621	-0.139637		0.006939	0.00513687	-0.433838	-0.573475
NM_001145801	chr13	60895351	60897447	Ctla2b	cytotoxic T lymphocyte-associated protein 2 beta	0.992049	1.55912	-0.652249		0.524046	0.553529	0.0789651	-0.573284
NM_007797	chr13	60895351	60897447	Ctla2b	cytotoxic T lymphocyte-associated protein 2 beta	0.992049	1.55912	-0.652249		0.524046	0.553529	0.0789651	-0.573284
NM_175124	chr7	67513410	67645236	Lrrc28	leucine rich repeat containing 28	0.0417479	0.0529789	-0.343716		0.0494186	0.042152	-0.229452	-0.573167
NR_028143	chr7	67513410	67645236	Lrrc28	leucine rich repeat containing 28	0.0417479	0.0529789	-0.343716		0.0494186	0.042152	-0.229452	-0.573167
NR_028144	chr7	67513410	67645236	Lrrc28	leucine rich repeat containing 28	0.0417479	0.0529789	-0.343716		0.0494186	0.042152	-0.229452	-0.573167
NM_001330702	chr12	100548440	100725120	Rps6ka5	ribosomal protein S6 kinase, polypeptide 5	0.288851	0.277074	0.0600535		0.30795	0.198555	-0.633161	-0.573107
NM_153587	chr12	100548440	100725120	Rps6ka5	ribosomal protein S6 kinase, polypeptide 5	0.288851	0.277074	0.0600535		0.30795	0.198555	-0.633161	-0.573107
NM_001347642	chr11	116078571	116086995	Wbp2	WW domain binding protein 2	6.06891	10.0252	-0.724121		8.25949	9.1714	0.151089	-0.573032
NM_001361446	chr11	116078571	116086995	Wbp2	WW domain binding protein 2	6.06891	10.0252	-0.724121		8.25949	9.1714	0.151089	-0.573032
NM_016852	chr11	116078571	116086995	Wbp2	WW domain binding protein 2	6.06891	10.0252	-0.724121		8.25949	9.1714	0.151089	-0.573032
NM_001040435	chr5	33658128	33672202	Tacc3	transforming, acidic coiled-coil containing protein 3	5.20152	7.63856	-0.554368		8.46784	8.3596	-0.01856	-0.572928
NM_001310541	chr5	33658128	33672202	Tacc3	transforming, acidic coiled-coil containing protein 3	5.20152	7.63856	-0.554368		8.46784	8.3596	-0.01856	-0.572928
NM_027707	chr15	8289824	8444463	Nipbl	NIPBL cohesin loading factor	0.622772	0.723095	-0.215482		0.782309	0.610772	-0.357106	-0.572587
NM_201232	chr15	8289824	8444463	Nipbl	NIPBL cohesin loading factor	0.622772	0.723095	-0.215482		0.782309	0.610772	-0.357106	-0.572587
NR_131042	chr11	57795499	57801467	2010001A14Rik	RIKEN cDNA 2010001A14 gene	0.270778	0.314463	-0.21578		0.203088	0.158592	-0.356785	-0.572565
NM_001313978	chr12	28594172	28623330	Colec11	collectin sub-family member 11	0.0248044	0.0208141	0.253033		0.0259797	0.0146595	-0.825555	-0.572522
NM_027866	chr12	28594172	28623330	Colec11	collectin sub-family member 11	0.0248044	0.0208141	0.253033		0.0259797	0.0146595	-0.825555	-0.572522
NM_024203	chr17	15396246	15433581	Fam120b	family with sequence similarity 120, member B	1.14052	1.49626	-0.39167		1.64195	1.44868	-0.180667	-0.572337
NM_001362705	chr2	91211581	91237066	Ddb2	damage specific DNA binding protein 2	0.374696	0.50742	-0.437462		0.652443	0.594217	-0.134862	-0.572324
NM_010121	chr6	70844515	70905241	Eif2ak3	eukaryotic translation initiation factor 2 alpha kinase 3	0.294028	0.350868	-0.254974		0.656775	0.527159	-0.31716	-0.572134
NM_026153	chr15	31323955	31367759	Ankrd33b	ankyrin repeat domain 33B	0.0430833	0.047746	-0.14825		0.080414	0.0599422	-0.423876	-0.572126
NM_001159964	chr4	109343056	109387816	Eps15	epidermal growth factor receptor pathway substrate 15	0.270147	0.289536	-0.0999962		0.484449	0.349243	-0.472113	-0.57211
NM_019667	chr2	52692206	52742149	Stam2	signal transducing adaptor molecule (SH3 domain and ITAM motif) 2	0.52993	0.666481	-0.33076		0.933947	0.79014	-0.241234	-0.571994
NM_001113545	chr15	99778468	99875456	Lima1	LIM domain and actin binding 1	0.0440434	0.0438985	0.00475298		0.0673649	0.0451733	-0.576527	-0.571774
NM_028160	chr9	18454054	18473645	Zfp558	zinc finger protein 558	0.0697968	0.0691058	0.0143547		0.1392	0.0927274	-0.586089	-0.571734
NM_001045489	chr7	79133768	79149060	Mfge8	milk fat globule-EGF factor 8 protein	0.150016	0.176456	-0.234189		0.204339	0.161722	-0.337454	-0.571643
NM_008594	chr7	79133768	79149060	Mfge8	milk fat globule-EGF factor 8 protein	0.150016	0.176456	-0.234189		0.204339	0.161722	-0.337454	-0.571643
NM_172823	chr16	33062521	33125659	Lmln	leishmanolysin-like (metallopeptidase M8 family)	0.0508316	0.0749756	-0.560694		0.0479912	0.0476314	-0.0108577	-0.571552
NM_019579	chr12	78748947	78840713	Mpp5	membrane protein, palmitoylated 5 (MAGUK p55 subfamily member 5)	0.336192	0.426523	-0.343337		0.443287	0.378458	-0.228109	-0.571446
NM_025642	chr16	90719312	90727371	Mis18a	MIS18 kinetochore protein A	3.40887	4.58677	-0.428186		5.2027	4.71099	-0.14323	-0.571416
NM_001357822	chr17	15396202	15433581	Fam120b	family with sequence similarity 120, member B	1.14069	1.49649	-0.391684		1.64153	1.44943	-0.179563	-0.571247
NR_033586	chr17	15396202	15433581	Fam120b	family with sequence similarity 120, member B	1.14069	1.49649	-0.391684		1.64153	1.44943	-0.179563	-0.571247
NM_028014	chr11	115765433	115799033	Tmem94	transmembrane protein 94	0.0887915	0.134218	-0.596085		0.0924352	0.0940479	0.0249535	-0.571131
NM_028595	chr19	11469368	11482196	Ms4a6c	membrane-spanning 4-domains, subfamily A, member 6C	0.0449281	0.0363927	0.30397		1.3641	0.743771	-0.875018	-0.571048
NM_030720	chr15	103308235	103310438	Gpr84	G protein-coupled receptor 84	10.044	15.529	-0.628638		39.535	41.1475	0.0576754	-0.570963
NR_002847	chr19	5795690	5802672	Malat1	metastasis associated lung adenocarcinoma transcript 1 (non-coding RNA)	167.245	199.452	-0.254075		225.546	181.09	-0.316718	-0.570793
NM_001304720	chr10	93961522	94035742	Vezt	vezatin, adherens junctions transmembrane protein	0.236764	0.273993	-0.210689		0.297771	0.23201	-0.360019	-0.570708
NM_010307	chr18	67133560	67226791	Gnal	guanine nucleotide binding protein, alpha stimulating, olfactory type	0.583637	0.73769	-0.337945		0.984364	0.837699	-0.23276	-0.570705
NM_028119	chr2	91211582	91237066	Ddb2	damage specific DNA binding protein 2	0.37471	0.50744	-0.437462		0.651725	0.59424	-0.133218	-0.57068
NM_013528	chr6	87042846	87092207	Gfpt1	glutamine fructose-6-phosphate transaminase 1	0.386909	0.5913	-0.611894		0.577028	0.593793	0.0413203	-0.570574
NM_183308	chr6	5264620	5298340	Pon2	paraoxonase 2	0.977252	1.17902	-0.270785		1.27938	1.03945	-0.299627	-0.570411
NM_177137	chr18	67088298	67226791	Gnal	guanine nucleotide binding protein, alpha stimulating, olfactory type	0.392975	0.4966	-0.337645		0.662656	0.563924	-0.23276	-0.570405
NM_001252658	chr9	21723576	21749918	Ldlr	low density lipoprotein receptor	4.91077	7.26479	-0.564972		9.18068	9.14716	-0.00527711	-0.570249
NM_001252659	chr9	21723576	21749918	Ldlr	low density lipoprotein receptor	4.91077	7.26479	-0.564972		9.18068	9.14716	-0.00527711	-0.570249
NM_010700	chr9	21723576	21749918	Ldlr	low density lipoprotein receptor	4.91077	7.26479	-0.564972		9.18068	9.14716	-0.00527711	-0.570249
NM_175381	chr19	7417625	7425904	2700081O15Rik	RIKEN cDNA 2700081O15 gene	0.146054	0.163528	-0.163042		0.0709115	0.0534734	-0.407197	-0.570238
NM_001003933	chr19	7425895	7483291	Rtn3	reticulon 3	0.853127	1.06308	-0.31742		1.13372	0.951649	-0.252558	-0.569979
NM_001003934	chr19	7425895	7483291	Rtn3	reticulon 3	0.853127	1.06308	-0.31742		1.13372	0.951649	-0.252558	-0.569979
NM_001271486	chr19	7425895	7483291	Rtn3	reticulon 3	0.853127	1.06308	-0.31742		1.13372	0.951649	-0.252558	-0.569979
NM_001271487	chr19	7425895	7483291	Rtn3	reticulon 3	0.853127	1.06308	-0.31742		1.13372	0.951649	-0.252558	-0.569979
NM_053076	chr19	7425895	7483291	Rtn3	reticulon 3	0.853127	1.06308	-0.31742		1.13372	0.951649	-0.252558	-0.569979
NM_013497	chr4	43562658	43567061	Creb3	cAMP responsive element binding protein 3	3.05425	4.70556	-0.623548		4.69685	4.87477	0.0536423	-0.569905
NM_001304572	chr10	93961522	94035799	Vezt	vezatin, adherens junctions transmembrane protein	0.238104	0.275417	-0.210026		0.300602	0.234298	-0.359511	-0.569538
NM_001304575	chr10	93961522	94035799	Vezt	vezatin, adherens junctions transmembrane protein	0.238104	0.275417	-0.210026		0.300602	0.234298	-0.359511	-0.569538
NM_172538	chr10	93961522	94035799	Vezt	vezatin, adherens junctions transmembrane protein	0.238104	0.275417	-0.210026		0.300602	0.234298	-0.359511	-0.569538
NR_015487	chr3	115881579	115888130	A930005H10Rik	RIKEN cDNA A930005H10 gene	0.326032	0.478889	-0.554674		0.329557	0.326241	-0.0145884	-0.569263
NM_001277116	chr5	53590346	53657445	Rbpj	recombination signal binding protein for immunoglobulin kappa J region	0.325722	0.33925	-0.0587098		0.516215	0.362425	-0.51029	-0.569
NM_009035	chr5	53590346	53657445	Rbpj	recombination signal binding protein for immunoglobulin kappa J region	0.325722	0.33925	-0.0587098		0.516215	0.362425	-0.51029	-0.569
NM_001205156	chr4	107314363	107359823	Yipf1	Yip1 domain family, member 1	0.297558	0.367232	-0.303523		0.337017	0.280398	-0.265345	-0.568868
NM_145550	chr4	107314363	107359823	Yipf1	Yip1 domain family, member 1	0.297558	0.367232	-0.303523		0.337017	0.280398	-0.265345	-0.568868
NM_001345902	chr5	86012025	86065583	Cenpc1	centromere protein C1	0.767829	0.887527	-0.209006		1.05124	0.819182	-0.359841	-0.568847
NM_001345903	chr5	86012025	86065583	Cenpc1	centromere protein C1	0.767829	0.887527	-0.209006		1.05124	0.819182	-0.359841	-0.568847
NM_001345904	chr5	86012025	86065583	Cenpc1	centromere protein C1	0.767829	0.887527	-0.209006		1.05124	0.819182	-0.359841	-0.568847
NM_007683	chr5	86012025	86065583	Cenpc1	centromere protein C1	0.767829	0.887527	-0.209006		1.05124	0.819182	-0.359841	-0.568847
NM_201354	chr18	75431221	75697696	Ctif	CBP80/20-dependent translation initiation factor	0.014334	0.0174842	-0.286616		0.0105892	0.00870773	-0.282222	-0.568838
NR_027630	chr1	57955101	57969524	Kctd18	potassium channel tetramerisation domain containing 18	0.566486	0.702388	-0.310227		0.745805	0.623415	-0.258605	-0.568832
NM_001163610	chrX	101849385	102092055	Nhsl2	NHS-like 2	0.339949	0.385681	-0.182089		0.415016	0.317431	-0.386725	-0.568814
NM_026162	chr2	16356304	16755839	Plxdc2	plexin domain containing 2	0.00724089	0.00523475	0.468046		0.0355026	0.0173086	-1.03644	-0.56839
NM_001166375	chr8	66386301	66471637	March1	membrane-associated ring finger (C3HC4) 1	0.0390658	0.0238521	0.711787		0.328888	0.13542	-1.28016	-0.568374
NR_045299	chr7	81523550	81531498	2900076A07Rik	RIKEN cDNA 2900076A07 gene	1.00239	1.47901	-0.561183		1.33909	1.33297	-0.00661591	-0.567798
NR_160675	chr7	81523550	81531498	2900076A07Rik	RIKEN cDNA 2900076A07 gene	1.00239	1.47901	-0.561183		1.33909	1.33297	-0.00661591	-0.567798
NM_001357372	chr8	125418068	125569863	Sipa1l2	signal-induced proliferation-associated 1 like 2	0.0856144	0.10186	-0.250668		0.14809	0.118872	-0.317071	-0.56774
NM_001362078	chr6	83543206	83572504	Stambp	STAM binding protein	0.702005	0.981238	-0.483123		1.05749	0.997291	-0.0845634	-0.567686
NM_001362079	chr6	83543206	83572504	Stambp	STAM binding protein	0.702005	0.981238	-0.483123		1.05749	0.997291	-0.0845634	-0.567686
NM_001362080	chr6	83543206	83572504	Stambp	STAM binding protein	0.702005	0.981238	-0.483123		1.05749	0.997291	-0.0845634	-0.567686
NM_024239	chr6	83543206	83572504	Stambp	STAM binding protein	0.702005	0.981238	-0.483123		1.05749	0.997291	-0.0845634	-0.567686
NM_023223	chr4	118432901	118437343	Cdc20	cell division cycle 20	24.0847	34.6781	-0.525911		32.1246	31.2085	-0.0417378	-0.567649
NM_009497	chr11	69088528	69092381	Vamp2	vesicle-associated membrane protein 2	1.95629	3.13088	-0.678447		2.59027	2.7972	0.110884	-0.567563
NM_001076676	chr3	152346478	152393614	Usp33	ubiquitin specific peptidase 33	0.859974	1.00389	-0.223238		1.3608	1.072	-0.344158	-0.567396
NM_001252486	chr3	152346478	152393614	Usp33	ubiquitin specific peptidase 33	0.859974	1.00389	-0.223238		1.3608	1.072	-0.344158	-0.567396
NM_001355666	chr3	152346478	152393614	Usp33	ubiquitin specific peptidase 33	0.859974	1.00389	-0.223238		1.3608	1.072	-0.344158	-0.567396
NM_133247	chr3	152346478	152393614	Usp33	ubiquitin specific peptidase 33	0.859974	1.00389	-0.223238		1.3608	1.072	-0.344158	-0.567396
NM_028340	chr13	49230689	49248706	Susd3	sushi domain containing 3	0.404561	0.633792	-0.647653		0.964923	1.02014	0.0802879	-0.567365
NM_001360772	chr13	49230689	49248294	Susd3	sushi domain containing 3	0.414029	0.648624	-0.647653		0.987505	1.04402	0.0802879	-0.567365
NM_025491	chr13	49230689	49248294	Susd3	sushi domain containing 3	0.414029	0.648624	-0.647653		0.987505	1.04402	0.0802879	-0.567365
NM_001357619	chr9	40293234	40346245	Gramd1b	GRAM domain containing 1B	0.265192	0.317565	-0.260012		0.283653	0.229227	-0.307352	-0.567364
NM_001357623	chr9	40293234	40346245	Gramd1b	GRAM domain containing 1B	0.265192	0.317565	-0.260012		0.283653	0.229227	-0.307352	-0.567364
NM_019935	chr19	5549137	5560575	Ovol1	ovo like zinc finger 1	0.022724	0.0465294	-1.03393		0.0347698	0.0480474	0.466626	-0.567301
NM_008942	chr11	97205842	97280576	Npepps	aminopeptidase puromycin sensitive	0.722494	0.745613	-0.0454401		0.945452	0.658559	-0.521692	-0.567132
NM_001355505	chr2	104027799	104057500	Fbxo3	F-box protein 3	1.24038	1.42815	-0.203373		1.70563	1.32556	-0.363709	-0.567081
NM_001355506	chr2	104027799	104057500	Fbxo3	F-box protein 3	1.24038	1.42815	-0.203373		1.70563	1.32556	-0.363709	-0.567081
NR_149726	chr2	104027799	104057500	Fbxo3	F-box protein 3	1.24038	1.42815	-0.203373		1.70563	1.32556	-0.363709	-0.567081
NM_153802	chr7	12881178	12893422	Zfp128	zinc finger protein 128	0.239047	0.350019	-0.550141		0.307796	0.304218	-0.0168687	-0.56701
NM_133207	chr2	62702946	63184287	Kcnh7	potassium voltage-gated channel, subfamily H (eag-related), member 7	0.00143213	0.00112507	0.348157		0.00149508	0.000792876	-0.915053	-0.566896
NM_001364411	chr8	85840988	86060642	Phkb	phosphorylase kinase beta	0.0832941	0.113027	-0.44038		0.126998	0.116341	-0.126439	-0.56682
NM_001364412	chr8	85840988	86060642	Phkb	phosphorylase kinase beta	0.0832941	0.113027	-0.44038		0.126998	0.116341	-0.126439	-0.56682
NM_199446	chr8	85840988	86060642	Phkb	phosphorylase kinase beta	0.0832941	0.113027	-0.44038		0.126998	0.116341	-0.126439	-0.56682
NM_145502	chr19	44034943	44069686	Erlin1	ER lipid raft associated 1	1.12835	1.15102	-0.0287013		1.67287	1.15252	-0.537532	-0.566234
NM_011539	chr6	38918986	39084579	Tbxas1	thromboxane A synthase 1, platelet	0.877891	1.01312	-0.20669		0.629347	0.490534	-0.359502	-0.566192
NM_001359742	chr10	7589800	7625477	Lrp11	low density lipoprotein receptor-related protein 11	0.0285076	0.0306197	-0.103111		0.0212327	0.0154039	-0.462985	-0.566096
NM_001359743	chr10	7589800	7625477	Lrp11	low density lipoprotein receptor-related protein 11	0.0285076	0.0306197	-0.103111		0.0212327	0.0154039	-0.462985	-0.566096
NM_001359744	chr10	7589800	7625477	Lrp11	low density lipoprotein receptor-related protein 11	0.0285076	0.0306197	-0.103111		0.0212327	0.0154039	-0.462985	-0.566096
NM_172784	chr10	7589800	7625477	Lrp11	low density lipoprotein receptor-related protein 11	0.0285076	0.0306197	-0.103111		0.0212327	0.0154039	-0.462985	-0.566096
NR_040521	chr16	42725702	42875587	4932412D23Rik	RIKEN cDNA 4932412D23 gene	0.00135713	0.000809819	0.744886		0.0015162	0.000611098	-1.31098	-0.566096
NM_145505	chr19	57361009	57389594	Fam160b1	family with sequence similarity 160, member B1	0.868953	1.0521	-0.275917		1.49993	1.22671	-0.290105	-0.566021
NM_001313733	chrX	112311352	112372755	Apool	apolipoprotein O-like	0.147786	0.198133	-0.422965		0.194613	0.176268	-0.142836	-0.5658
NM_001313734	chrX	112311352	112372755	Apool	apolipoprotein O-like	0.147786	0.198133	-0.422965		0.194613	0.176268	-0.142836	-0.5658
NM_026565	chrX	112311352	112372755	Apool	apolipoprotein O-like	0.147786	0.198133	-0.422965		0.194613	0.176268	-0.142836	-0.5658
NM_001253813	chr15	95790843	95975472	Ano6	anoctamin 6	0.160854	0.15763	0.0292077		0.244534	0.161894	-0.594985	-0.565777
NM_175344	chr15	95790843	95975472	Ano6	anoctamin 6	0.160854	0.15763	0.0292077		0.244534	0.161894	-0.594985	-0.565777
NR_038031	chr1	160074735	160077985	4930562F07Rik	RIKEN cDNA 4930562F07 gene	13.2514	17.0621	-0.36465		16.1992	14.0915	-0.201104	-0.565754
NM_001357157	chr1	66719248	66808794	Kansl1l	KAT8 regulatory NSL complex subunit 1-like	0.264011	0.290182	-0.136357		0.491287	0.364826	-0.42936	-0.565717
NM_011145	chr17	28232754	28301469	Ppard	peroxisome proliferator activator receptor delta	0.0996616	0.13914	-0.481425		0.153785	0.145071	-0.0841636	-0.565589
NR_040438	chr1	169969409	169972396	3110045C21Rik	RIKEN cDNA 3110045C21 gene	1.06311	1.61919	-0.606981		1.60405	1.65076	0.0414153	-0.565566
NR_040439	chr1	98131467	98144655	1810006J02Rik	RIKEN cDNA 1810006J02 gene	7.50383	7.93863	-0.0812631		16.1119	11.5176	-0.484286	-0.565549
NM_001177882	chr8	60655557	60676731	Mfap3l	microfibrillar-associated protein 3-like	0.112612	0.135375	-0.265595		0.113588	0.0922837	-0.299666	-0.565261
NM_001355098	chr1	177442351	177450764	Zbtb18	zinc finger and BTB domain containing 18	0.690429	0.842352	-0.286931		0.974697	0.803842	-0.278042	-0.564973
NM_001355100	chr1	177442351	177450764	Zbtb18	zinc finger and BTB domain containing 18	0.690429	0.842352	-0.286931		0.974697	0.803842	-0.278042	-0.564973
NM_001355101	chr1	177442351	177450764	Zbtb18	zinc finger and BTB domain containing 18	0.690429	0.842352	-0.286931		0.974697	0.803842	-0.278042	-0.564973
NM_001355099	chr1	177442351	177450766	Zbtb18	zinc finger and BTB domain containing 18	0.690265	0.842152	-0.286931		0.974465	0.803651	-0.278042	-0.564973
NM_001301412	chr4	52439221	52488365	Smc2	structural maintenance of chromosomes 2	2.71918	3.20875	-0.238843		3.26165	2.60186	-0.32606	-0.564903
NM_008017	chr4	52439221	52488365	Smc2	structural maintenance of chromosomes 2	2.71918	3.20875	-0.238843		3.26165	2.60186	-0.32606	-0.564903
NM_175088	chr6	15720661	15802169	Mdfic	MyoD family inhibitor domain containing	0.00998249	0.0108824	-0.12453		0.17937	0.132228	-0.439914	-0.564444
NM_031393	chr4	133253090	133263087	Sytl1	synaptotagmin-like 1	0.285994	0.653779	-1.19282		0.716069	1.1071	0.628613	-0.564204
NM_172587	chr13	64192545	64274988	Cdc14b	CDC14 cell division cycle 14B	0.106369	0.13092	-0.299612		0.154594	0.128691	-0.264575	-0.564187
NM_146254	chr4	103038065	103114299	Wdr78	WD repeat domain 78	0.0121555	0.0151871	-0.321244		0.0154019	0.0130161	-0.24281	-0.564054
NM_025794	chr3	79603788	79628767	Etfdh	electron transferring flavoprotein, dehydrogenase	0.653279	0.898217	-0.459365		0.966647	0.898991	-0.104681	-0.564047
NM_001159395	chr16	55811377	55838641	Nfkbiz	nuclear factor of kappa light polypeptide gene enhancer in B cells inhibitor, zeta	0.163725	0.186642	-0.189003		0.352169	0.271563	-0.374982	-0.563985
NM_030612	chr16	55811377	55838641	Nfkbiz	nuclear factor of kappa light polypeptide gene enhancer in B cells inhibitor, zeta	0.163725	0.186642	-0.189003		0.352169	0.271563	-0.374982	-0.563985
NR_040476	chr16	36880519	36897189	4930565N06Rik	RIKEN cDNA 4930565N06 gene	1.12668	1.97492	-0.809712		0.981546	1.16393	0.245879	-0.563832
NM_001177439	chr2	157087010	157096948	Tldc2	TBC/LysM associated domain containing 2	0.191037	0.148443	0.363937		0.087658	0.0460829	-0.927653	-0.563716
NM_001038643	chr7	74275418	74554780	Slco3a1	solute carrier organic anion transporter family, member 3a1	0.11278	0.142646	-0.338929		0.108599	0.0929512	-0.224472	-0.563402
NM_001162465	chr12	3572391	3784070	Dtnb	dystrobrevin, beta	0.0391855	0.0414181	-0.0799445		0.047685	0.0341115	-0.483277	-0.563221
NM_001355528	chr12	3572391	3784070	Dtnb	dystrobrevin, beta	0.0391855	0.0414181	-0.0799445		0.047685	0.0341115	-0.483277	-0.563221
NR_027869	chr12	3572391	3784070	Dtnb	dystrobrevin, beta	0.0391855	0.0414181	-0.0799445		0.047685	0.0341115	-0.483277	-0.563221
NR_027870	chr12	3572391	3784070	Dtnb	dystrobrevin, beta	0.0391855	0.0414181	-0.0799445		0.047685	0.0341115	-0.483277	-0.563221
NM_001281859	chrX	106576509	106603679	Cysltr1	cysteinyl leukotriene receptor 1	0.582298	0.722691	-0.311621		0.729776	0.612989	-0.251592	-0.563213
NM_001281862	chrX	106576509	106603679	Cysltr1	cysteinyl leukotriene receptor 1	0.582298	0.722691	-0.311621		0.729776	0.612989	-0.251592	-0.563213
NM_021476	chrX	106576509	106603679	Cysltr1	cysteinyl leukotriene receptor 1	0.582298	0.722691	-0.311621		0.729776	0.612989	-0.251592	-0.563213
NM_001357473	chr18	35609063	35617186	Paip2	polyadenylate-binding protein-interacting protein 2	7.46658	11.268	-0.593707		9.11343	9.30829	0.0305216	-0.563185
NM_025854	chr2	73283872	73312592	Cir1	corepressor interacting with RBPJ, 1	0.274649	0.400524	-0.544303		0.28486	0.281183	-0.018745	-0.563048
NM_001244198	chr2	105668896	105698410	Pax6	paired box 6	0.0065092	0.00664346	-0.029454		0.00898323	0.00620685	-0.533374	-0.562828
NM_001244201	chr2	105668896	105698410	Pax6	paired box 6	0.0065092	0.00664346	-0.029454		0.00898323	0.00620685	-0.533374	-0.562828
NM_027342	chr16	36043844	36071561	Fam162a	family with sequence similarity 162, member A	1.21826	1.42326	-0.224371		1.45398	1.15001	-0.338358	-0.562729
NM_001243192	chr13	33917918	34002794	Serpinb6a	serine (or cysteine) peptidase inhibitor, clade B, member 6a	0.248979	0.301307	-0.27521		0.394261	0.323027	-0.287496	-0.562707
NM_001277290	chr11	78357577	78386608	Foxn1	forkhead box N1	0.0241344	0.0430969	-0.836492		0.00782802	0.00946517	0.273981	-0.562511
NM_008238	chr11	78357577	78386608	Foxn1	forkhead box N1	0.0241344	0.0430969	-0.836492		0.00782802	0.00946517	0.273981	-0.562511
NM_001362365	chr18	90579825	90593724	Gm45871	predicted gene 45871	0.698419	0.845084	-0.275001		1.07913	0.884159	-0.287493	-0.562494
NM_027435	chr15	58094047	58135082	Atad2	ATPase family, AAA domain containing 2	1.85257	1.97	-0.08867		2.67351	1.92519	-0.473733	-0.562403
NM_001146180	chr15	58941234	59082026	Mtss1	MTSS I-BAR domain containing 1	0.330774	0.361759	-0.129184		0.476973	0.353257	-0.433187	-0.562372
NM_144800	chr15	58941234	59082026	Mtss1	MTSS I-BAR domain containing 1	0.330774	0.361759	-0.129184		0.476973	0.353257	-0.433187	-0.562372
NM_175353	chr19	37550418	37683249	Exoc6	exocyst complex component 6	0.248847	0.266194	-0.0972182		0.476902	0.345468	-0.465143	-0.562361
NM_001290634	chr11	21321126	21371267	Ugp2	UDP-glucose pyrophosphorylase 2	1.61304	1.85803	-0.203995		1.81595	1.41663	-0.358257	-0.562252
NM_001310447	chr2	6539699	6721662	Celf2	CUGBP, Elav-like family member 2	0.693335	0.731813	-0.0779217		0.867159	0.619982	-0.48407	-0.561992
NM_030685	chr3	58521971	58525884	Serp1	stress-associated endoplasmic reticulum protein 1	48.4173	67.1956	-0.472846		114.426	107.574	-0.089086	-0.561932
NM_001037724	chr8	88294204	88329962	Adcy7	adenylate cyclase 7	1.096	1.44944	-0.403243		1.64445	1.47329	-0.15856	-0.561803
NM_009577	chr7	10487224	10495381	Zik1	zinc finger protein interacting with K protein 1	0.257685	0.274716	-0.0923312		0.29021	0.209607	-0.469411	-0.561742
NR_105918	chr15	76248191	76248258	Mir6953	microRNA 6953	0.843338	1.25421	-0.572596		1.13062	1.13923	0.0109466	-0.56165
NM_007539	chr12	105604091	105605511	Bdkrb1	bradykinin receptor, beta 1	1.21761	1.54519	-0.343729		1.00024	0.860042	-0.217872	-0.561601
NM_145491	chr17	86963111	87000069	Rhoq	ras homolog family member Q	0.73049	0.76978	-0.0755821		0.87521	0.624954	-0.485877	-0.56146
NM_001347094	chr2	6539699	6872035	Celf2	CUGBP, Elav-like family member 2	0.380606	0.401868	-0.0784213		0.475591	0.340284	-0.482982	-0.561404
NM_001110228	chr2	6539699	6884996	Celf2	CUGBP, Elav-like family member 2	0.366352	0.38681	-0.0783933		0.457739	0.327511	-0.482982	-0.561376
NM_001160293	chr2	6539699	6884996	Celf2	CUGBP, Elav-like family member 2	0.366352	0.38681	-0.0783933		0.457739	0.327511	-0.482982	-0.561376
NM_010160	chr2	6539699	6884996	Celf2	CUGBP, Elav-like family member 2	0.366352	0.38681	-0.0783933		0.457739	0.327511	-0.482982	-0.561376
NM_001252071	chr12	16670615	16757239	Greb1	gene regulated by estrogen in breast cancer protein	0.00326143	0.00506597	-0.635332		0.0900724	0.0948117	0.0739804	-0.561352
NM_001110229	chr2	6539699	7081302	Celf2	CUGBP, Elav-like family member 2	0.233671	0.246661	-0.0780515		0.291865	0.208804	-0.483155	-0.561207
NM_001110230	chr2	6539699	7081302	Celf2	CUGBP, Elav-like family member 2	0.233671	0.246661	-0.0780515		0.291865	0.208804	-0.483155	-0.561207
NM_001160292	chr2	6539699	7081302	Celf2	CUGBP, Elav-like family member 2	0.233671	0.246661	-0.0780515		0.291865	0.208804	-0.483155	-0.561207
NR_155436	chr7	48881300	48886608	Gm2788	predicted gene 2788	1.34553	1.59719	-0.247367		1.85883	1.49551	-0.313753	-0.56112
NM_001290991	chr2	121956001	122015326	Ctdspl2	CTD (carboxy-terminal domain, RNA polymerase II, polypeptide A) small phosphatase like 2	0.816815	0.897728	-0.136269		1.09047	0.812372	-0.424735	-0.561004
NM_001290992	chr2	121956001	122015326	Ctdspl2	CTD (carboxy-terminal domain, RNA polymerase II, polypeptide A) small phosphatase like 2	0.816815	0.897728	-0.136269		1.09047	0.812372	-0.424735	-0.561004
NM_212450	chr2	121956001	122015326	Ctdspl2	CTD (carboxy-terminal domain, RNA polymerase II, polypeptide A) small phosphatase like 2	0.816815	0.897728	-0.136269		1.09047	0.812372	-0.424735	-0.561004
NM_001110232	chr2	6539699	7396000	Celf2	CUGBP, Elav-like family member 2	0.147874	0.156033	-0.0774805		0.184668	0.132084	-0.483479	-0.560959
NM_001110231	chr2	6539699	7396198	Celf2	CUGBP, Elav-like family member 2	0.14784	0.155997	-0.0774805		0.184626	0.132054	-0.483479	-0.560959
NM_001316679	chr7	135605828	135686294	Ptpre	protein tyrosine phosphatase, receptor type, E	2.24678	2.83486	-0.335421		3.08595	2.63953	-0.225436	-0.560856
NM_172807	chr13	104205122	104228844	Ppwd1	peptidylprolyl isomerase domain and WD repeat containing 1	0.577851	0.812384	-0.491463		0.669797	0.638379	-0.0693121	-0.560775
NM_001113354	chrX	151520672	151633857	Phf8	PHD finger protein 8	0.0734845	0.0947013	-0.365944		0.113609	0.0992674	-0.194687	-0.560632
NM_001164360	chr19	44034943	44069785	Erlin1	ER lipid raft associated 1	1.1365	1.16437	-0.0349528		1.68279	1.16896	-0.525628	-0.560581
NM_001302353	chr6	8259288	8428765	Umad1	UMAP1-MVP12 associated (UMA) domain containing 1	0.138161	0.17602	-0.349391		0.237902	0.205553	-0.210859	-0.56025
NM_001302354	chr6	8259288	8428765	Umad1	UMAP1-MVP12 associated (UMA) domain containing 1	0.138161	0.17602	-0.349391		0.237902	0.205553	-0.210859	-0.56025
NM_146162	chr5	113793729	113800396	Tmem119	transmembrane protein 119	2.23235	3.55438	-0.671036		7.23488	7.81262	0.110837	-0.560199
NM_001008543	chr19	53330408	53373293	Mxi1	MAX interactor 1, dimerization protein	0.770774	0.859121	-0.156554		1.39987	1.0583	-0.403545	-0.560099
NR_038030	chr1	160074735	160077918	4930562F07Rik	RIKEN cDNA 4930562F07 gene	13.4629	17.3333	-0.364554		16.4153	14.3353	-0.195464	-0.560018
NM_001008542	chr19	53310506	53373293	Mxi1	MAX interactor 1, dimerization protein	0.587112	0.64658	-0.139195		1.07408	0.802347	-0.420798	-0.559992
NM_001164359	chr19	44034943	44069775	Erlin1	ER lipid raft associated 1	1.13552	1.1639	-0.0356042		1.6811	1.16886	-0.524304	-0.559908
NM_133945	chr7	44748629	44777514	Vrk3	vaccinia related kinase 3	0.610322	0.856596	-0.489046		0.868713	0.827104	-0.0708111	-0.559857
NM_028064	chr15	76612383	76616870	Slc39a4	solute carrier family 39 (zinc transporter), member 4	0.236744	0.382882	-0.693573		0.455827	0.500126	0.133803	-0.559769
NM_026700	chr16	93711907	93740278	Dop1b	DOP1 leucine zipper like protein B	0.168091	0.168828	-0.00631526		0.285027	0.194245	-0.553219	-0.559534
NM_001253865	chr9	71844252	72111819	Tcf12	transcription factor 12	0.25282	0.268207	-0.0852401		0.274478	0.197578	-0.474272	-0.559512
NM_011544	chr9	71844252	72111819	Tcf12	transcription factor 12	0.25282	0.268207	-0.0852401		0.274478	0.197578	-0.474272	-0.559512
NM_001291146	chr11	71007440	71019841	Derl2	Der1-like domain family, member 2	6.13927	8.4718	-0.464603		9.01617	8.44226	-0.0948863	-0.559489
NM_001271567	chr5	106964322	106984439	Cdc7	cell division cycle 7 (S. cerevisiae)	1.95264	2.25242	-0.206048		2.79687	2.18928	-0.353359	-0.559407
NM_001271568	chr5	106964322	106984439	Cdc7	cell division cycle 7 (S. cerevisiae)	1.95264	2.25242	-0.206048		2.79687	2.18928	-0.353359	-0.559407
NM_009863	chr5	106964322	106984439	Cdc7	cell division cycle 7 (S. cerevisiae)	1.95264	2.25242	-0.206048		2.79687	2.18928	-0.353359	-0.559407
NM_001285785	chr10	127321964	127329947	Arhgap9	Rho GTPase activating protein 9	5.18534	7.117	-0.456831		9.15701	8.52877	-0.102539	-0.55937
NM_001355624	chr6	66535221	66541107	Mad2l1	MAD2 mitotic arrest deficient-like 1	7.95045	10.2823	-0.371059		10.5082	9.22273	-0.188251	-0.55931
NM_019499	chr6	66535221	66541107	Mad2l1	MAD2 mitotic arrest deficient-like 1	7.95045	10.2823	-0.371059		10.5082	9.22273	-0.188251	-0.55931
NR_027984	chr1	157412352	157420236	2810025M15Rik	RIKEN cDNA 2810025M15 gene	0.022934	0.0272386	-0.248161		0.00240207	0.00193629	-0.310981	-0.559143
NM_001160268	chr1	133246097	133303435	Plekha6	pleckstrin homology domain containing, family A member 6	0.0693756	0.0973781	-0.489169		0.0145326	0.0138445	-0.0699733	-0.559143
NM_182930	chr1	133246097	133303435	Plekha6	pleckstrin homology domain containing, family A member 6	0.0693756	0.0973781	-0.489169		0.0145326	0.0138445	-0.0699733	-0.559143
NM_008166	chr14	34820136	35581115	Grid1	glutamate receptor, ionotropic, delta 1	0.000297005	0.000282201	0.0737667		0.000248863	0.000160485	-0.63291	-0.559143
NM_001356332	chr4	149149991	149166082	Pgd	phosphogluconate dehydrogenase	3.82544	5.23217	-0.451785		7.00272	6.50058	-0.107346	-0.559131
NM_001285911	chr14	19872559	19976693	Gng2	guanine nucleotide binding protein (G protein), gamma 2	0.0303859	0.0380168	-0.323237		0.0474658	0.0403142	-0.2356	-0.558837
NM_138950	chr11	75440943	75454717	Wdr81	WD repeat domain 81	0.461907	0.638548	-0.467192		0.686077	0.643923	-0.0914831	-0.558675
NM_010171	chr3	121723537	121735052	F3	coagulation factor III	0.234553	0.283796	-0.274944		0.343728	0.28238	-0.283631	-0.558575
NM_023063	chr15	99778468	99820149	Lima1	LIM domain and actin binding 1	0.098147	0.0956517	0.0371542		0.152209	0.100719	-0.595711	-0.558557
NM_029794	chr11	113698171	113710017	Cpsf4l	cleavage and polyadenylation specific factor 4-like	0.12497	0.137145	-0.13412		0.0847299	0.0631455	-0.424192	-0.558312
NM_198168	chr19	6227767	6235840	Ppp2r5b	protein phosphatase 2, regulatory subunit B', beta	0.442343	0.628012	-0.505627		0.478551	0.461395	-0.0526695	-0.558297
NM_001359807	chr13	56522472	56527465	Fbxl21	F-box and leucine-rich repeat protein 21	0.0384764	0.05423	-0.495118		0.0606864	0.0580911	-0.0630539	-0.558172
NM_026681	chr12	100911523	101028891	Ccdc88c	coiled-coil domain containing 88C	0.540927	0.6007	-0.151211		0.649939	0.490224	-0.406863	-0.558074
NM_001357622	chr9	40293234	40321323	Gramd1b	GRAM domain containing 1B	0.469104	0.557442	-0.248914		0.493523	0.398369	-0.309012	-0.557926
NM_001161624	chr7	143458339	143461050	Cdkn1c	cyclin-dependent kinase inhibitor 1C (P57)	0.216761	0.192868	0.168485		0.0838271	0.0506793	-0.726019	-0.557534
NM_001354981	chr7	143458339	143461050	Cdkn1c	cyclin-dependent kinase inhibitor 1C (P57)	0.216761	0.192868	0.168485		0.0838271	0.0506793	-0.726019	-0.557534
NM_009876	chr7	143458339	143461050	Cdkn1c	cyclin-dependent kinase inhibitor 1C (P57)	0.216761	0.192868	0.168485		0.0838271	0.0506793	-0.726019	-0.557534
NM_001161365	chr12	102283641	102390854	Rin3	Ras and Rab interactor 3	1.64494	2.20784	-0.424598		1.78387	1.62706	-0.132747	-0.557345
NM_001290546	chrX	52912214	52956961	Phf6	PHD finger protein 6	0.518732	0.602401	-0.215734		0.6251	0.493313	-0.341584	-0.557318
NM_027642	chrX	52912214	52956961	Phf6	PHD finger protein 6	0.518732	0.602401	-0.215734		0.6251	0.493313	-0.341584	-0.557318
NM_001360348	chr19	53311445	53373293	Mxi1	MAX interactor 1, dimerization protein	0.594564	0.654133	-0.137751		1.0864	0.812307	-0.419461	-0.557213
NM_175656	chr13	22040960	22041362	Hist1h4i	histone cluster 1, H4i	3.65447	5.17943	-0.503132		5.5589	5.3544	-0.0540731	-0.557205
NM_001110512	chr2	70964561	71055606	Mettl8	methyltransferase like 8	0.0681433	0.0871697	-0.355256		0.0582418	0.0506371	-0.20186	-0.557116
NM_145524	chr2	70964562	71055606	Mettl8	methyltransferase like 8	0.068144	0.0871707	-0.355256		0.0582424	0.0506376	-0.20186	-0.557116
NR_131019	chr13	38960619	38966297	5033403F01Rik	RIKEN cDNA 5033403F01 gene	0.0378151	0.065776	-0.7986		0.0500298	0.0591487	0.24156	-0.55704
NM_001003666	chr13	67292451	67306412	Zfp457	zinc finger protein 457	0.0793261	0.0976426	-0.299714		0.107163	0.0896634	-0.25721	-0.556924
NM_001370940	chr2	120629121	120715881	Stard9	START domain containing 9	0.0390758	0.0389576	0.00437337		0.0836011	0.0566571	-0.561265	-0.556892
NM_001347544	chr17	8988333	9008319	1700010I14Rik	RIKEN cDNA 1700010I14 gene	0.677954	0.849786	-0.325913		0.976934	0.832566	-0.230698	-0.556611
NM_025851	chr17	8988333	9008319	1700010I14Rik	RIKEN cDNA 1700010I14 gene	0.677954	0.849786	-0.325913		0.976934	0.832566	-0.230698	-0.556611
NM_025819	chr1	151367699	151428435	Swt1	SWT1 RNA endoribonuclease homolog (S. cerevisiae)	0.560236	0.667493	-0.252716		0.622368	0.5042	-0.303772	-0.556488
NM_009773	chr2	118598211	118641592	Bub1b	BUB1B, mitotic checkpoint serine/threonine kinase	0.440505	0.632992	-0.52303		0.645656	0.630955	-0.033228	-0.556258
NM_008304	chr15	32920723	33034721	Sdc2	syndecan 2	0.037868	0.0561043	-0.567131		0.00598051	0.00602606	0.0109466	-0.556184
NM_023270	chrX	139610620	139673145	Rnf128	ring finger protein 128	0.0648855	0.0615242	0.0767401		0.0242309	0.0156259	-0.63291	-0.556169
NM_001290503	chr2	30097283	30124611	Zer1	zyg-11 related, cell cycle regulator	0.246873	0.341661	-0.468797		0.330555	0.311147	-0.0872934	-0.55609
NM_178694	chr2	30097283	30124611	Zer1	zyg-11 related, cell cycle regulator	0.246873	0.341661	-0.468797		0.330555	0.311147	-0.0872934	-0.55609
NM_207238	chr7	28692849	28699337	Fbxo27	F-box protein 27	0.604401	0.638962	-0.0802234		0.893189	0.642347	-0.475612	-0.555836
NM_001301281	chr4	148077061	148088064	Agtrap	angiotensin II, type I receptor-associated protein	3.06885	4.35575	-0.505222		4.69016	4.52853	-0.0505966	-0.555818
NM_009642	chr4	148077061	148088064	Agtrap	angiotensin II, type I receptor-associated protein	3.06885	4.35575	-0.505222		4.69016	4.52853	-0.0505966	-0.555818
NM_001357412	chr9	41013626	41079506	Ubash3b	ubiquitin associated and SH3 domain containing, B	0.516664	0.645845	-0.321962		0.836799	0.711613	-0.233788	-0.55575
NM_001039239	chr13	62129890	62173936	Zfp808	zinc finger protein 808	0.167025	0.199474	-0.256137		0.162524	0.132049	-0.299577	-0.555713
NM_001290367	chr4	9449085	9669344	Asph	aspartate-beta-hydroxylase	0.0840402	0.0990243	-0.236704		0.128197	0.102784	-0.318743	-0.555447
NR_151694	chr4	124735731	124751354	Gm12915	predicted gene 12915	0.157688	0.212759	-0.432149		0.226678	0.208129	-0.123166	-0.555315
NM_001293783	chr8	61928087	62037701	Ddx60	DEAD (Asp-Glu-Ala-Asp) box polypeptide 60	0.00402073	0.00332201	0.275401		0.0485482	0.0272966	-0.830698	-0.555297
NM_001302559	chr11	83175186	83190216	Slfn4	schlafen 4	0.933833	1.04613	-0.163826		4.39365	3.34973	-0.391376	-0.555203
NM_011410	chr11	83175186	83190216	Slfn4	schlafen 4	0.933833	1.04613	-0.163826		4.39365	3.34973	-0.391376	-0.555203
NM_001083938	chr17	8128580	8147787	Rnaset2a	ribonuclease T2A	0.393616	0.506051	-0.362491		0.495954	0.433961	-0.192639	-0.55513
NM_001364952	chr17	8128580	8147787	Rnaset2a	ribonuclease T2A	0.393616	0.506051	-0.362491		0.495954	0.433961	-0.192639	-0.55513
NM_001364953	chr17	8128580	8147787	Rnaset2a	ribonuclease T2A	0.393616	0.506051	-0.362491		0.495954	0.433961	-0.192639	-0.55513
NM_145211	chr5	120896257	120907525	Oas1a	2'-5' oligoadenylate synthetase 1A	0.692004	0.875024	-0.338541		1.26723	1.0906	-0.216557	-0.555098
NM_001134385	chr3	30855950	30897194	Gpr160	G protein-coupled receptor 160	2.19061	2.73221	-0.318736		3.45937	2.93663	-0.236349	-0.555085
NM_001134386	chr3	30855950	30897194	Gpr160	G protein-coupled receptor 160	2.19061	2.73221	-0.318736		3.45937	2.93663	-0.236349	-0.555085
NM_001286994	chr3	30855950	30897194	Gpr160	G protein-coupled receptor 160	2.19061	2.73221	-0.318736		3.45937	2.93663	-0.236349	-0.555085
NM_001286995	chr3	30855950	30897194	Gpr160	G protein-coupled receptor 160	2.19061	2.73221	-0.318736		3.45937	2.93663	-0.236349	-0.555085
NM_001286996	chr3	30855950	30897194	Gpr160	G protein-coupled receptor 160	2.19061	2.73221	-0.318736		3.45937	2.93663	-0.236349	-0.555085
NM_001357144	chr3	30855950	30897194	Gpr160	G protein-coupled receptor 160	2.19061	2.73221	-0.318736		3.45937	2.93663	-0.236349	-0.555085
NM_027965	chr3	30855950	30897194	Gpr160	G protein-coupled receptor 160	2.19061	2.73221	-0.318736		3.45937	2.93663	-0.236349	-0.555085
NM_001359656	chr10	127323707	127329947	Arhgap9	Rho GTPase activating protein 9	6.57398	9.01969	-0.456309		11.5236	10.7619	-0.0986658	-0.554975
NM_146011	chr10	127323707	127329947	Arhgap9	Rho GTPase activating protein 9	6.57398	9.01969	-0.456309		11.5236	10.7619	-0.0986658	-0.554975
NM_001286647	chr17	79848390	79896123	Atl2	atlastin GTPase 2	0.591399	0.698121	-0.239346		0.879589	0.706792	-0.315544	-0.55489
NM_001357752	chr17	79848390	79896123	Atl2	atlastin GTPase 2	0.591399	0.698121	-0.239346		0.879589	0.706792	-0.315544	-0.55489
NM_001357753	chr17	79848390	79896123	Atl2	atlastin GTPase 2	0.591399	0.698121	-0.239346		0.879589	0.706792	-0.315544	-0.55489
NM_019717	chr17	79848390	79896123	Atl2	atlastin GTPase 2	0.591399	0.698121	-0.239346		0.879589	0.706792	-0.315544	-0.55489
NM_178050	chr17	79848390	79896123	Atl2	atlastin GTPase 2	0.591399	0.698121	-0.239346		0.879589	0.706792	-0.315544	-0.55489
NM_001289521	chr2	44983512	45110277	Zeb2	zinc finger E-box binding homeobox 2	0.770231	0.741119	0.0555867		0.851397	0.557691	-0.610366	-0.55478
NM_026405	chr10	10545039	10558207	Rab32	RAB32, member RAS oncogene family	6.85098	8.04429	-0.231653		9.02026	7.21088	-0.322992	-0.554646
NM_029669	chr18	35671105	35703144	Dnajc18	DnaJ heat shock protein family (Hsp40) member C18	0.444777	0.616943	-0.472052		0.403123	0.380702	-0.0825577	-0.55461
NM_011055	chr7	114415254	114537937	Pde3b	phosphodiesterase 3B, cGMP-inhibited	0.0705588	0.0640051	0.140639		0.106357	0.0657003	-0.694947	-0.554308
NM_030563	chr8	86841139	86885258	N4bp1	NEDD4 binding protein 1	0.684412	0.771391	-0.172598		0.969668	0.744274	-0.381658	-0.554256
NM_001081307	chr1	134754666	134955940	Ppp1r12b	protein phosphatase 1, regulatory subunit 12B	0.0691719	0.0842424	-0.284361		0.0748018	0.0620417	-0.269835	-0.554197
NM_001368827	chr1	134754666	134955940	Ppp1r12b	protein phosphatase 1, regulatory subunit 12B	0.0691719	0.0842424	-0.284361		0.0748018	0.0620417	-0.269835	-0.554197
NM_001368829	chr1	134754666	134955940	Ppp1r12b	protein phosphatase 1, regulatory subunit 12B	0.0691719	0.0842424	-0.284361		0.0748018	0.0620417	-0.269835	-0.554197
NM_018782	chr2	84330627	84425266	Calcrl	calcitonin receptor-like	0.0374944	0.0394632	-0.0738349		0.115662	0.0829108	-0.480283	-0.554117
NM_001166474	chr17	56713932	56717699	Vmac	vimentin-type intermediate filament associated coiled-coil protein	2.24695	3.5568	-0.662613		3.97661	4.28754	0.108609	-0.554004
NR_039596	chr17	24234527	24234604	Mir5134	microRNA 5134	3.08202	5.69915	-0.886871		3.93516	4.95641	0.332875	-0.553996
NM_175546	chr14	62837690	62956886	Wdfy2	WD repeat and FYVE domain containing 2	0.195873	0.232412	-0.246764		0.352238	0.284705	-0.307082	-0.553846
NM_001290684	chrX	152609509	152769486	Shroom2	shroom family member 2	0.00127152	0.00169256	-0.412655		0.000947033	0.000858821	-0.141056	-0.553712
NM_172441	chrX	152609509	152769486	Shroom2	shroom family member 2	0.00127152	0.00169256	-0.412655		0.000947033	0.000858821	-0.141056	-0.553712
NM_027879	chr10	40831622	40883143	Cdc40	cell division cycle 40	0.978267	1.15549	-0.240207		1.28027	1.03024	-0.313469	-0.553676
NM_001289621	chr3	30602087	30619873	Mynn	myoneurin	1.5376	1.72869	-0.168995		2.57035	1.96894	-0.384542	-0.553537
NM_001289622	chr3	30602087	30619873	Mynn	myoneurin	1.5376	1.72869	-0.168995		2.57035	1.96894	-0.384542	-0.553537
NM_001289623	chr3	30602087	30619873	Mynn	myoneurin	1.5376	1.72869	-0.168995		2.57035	1.96894	-0.384542	-0.553537
NM_030557	chr3	30602087	30619873	Mynn	myoneurin	1.5376	1.72869	-0.168995		2.57035	1.96894	-0.384542	-0.553537
NM_001357156	chr1	66719248	66817595	Kansl1l	KAT8 regulatory NSL complex subunit 1-like	0.247739	0.272758	-0.1388		0.45618	0.342267	-0.414481	-0.553281
NM_001368830	chr1	66719248	66817595	Kansl1l	KAT8 regulatory NSL complex subunit 1-like	0.247739	0.272758	-0.1388		0.45618	0.342267	-0.414481	-0.553281
NM_001355291	chr2	44983512	45110377	Zeb2	zinc finger E-box binding homeobox 2	0.770337	0.74105	0.0559186		0.851173	0.558093	-0.608947	-0.553028
NM_001271566	chr5	106964561	106984439	Cdc7	cell division cycle 7 (S. cerevisiae)	1.94997	2.2424	-0.201589		2.79334	2.18949	-0.351399	-0.552988
NM_001177849	chr4	9449085	9669162	Asph	aspartate-beta-hydroxylase	0.0841097	0.0989365	-0.234232		0.128131	0.10273	-0.318754	-0.552985
NM_023066	chr4	9449085	9669162	Asph	aspartate-beta-hydroxylase	0.0841097	0.0989365	-0.234232		0.128131	0.10273	-0.318754	-0.552985
NM_001029936	chr11	62077024	62223013	Specc1	sperm antigen with calponin homology and coiled-coil domains 1	0.146224	0.154646	-0.080791		0.384495	0.277209	-0.47199	-0.552781
NM_001115010	chr5	100442035	100498573	Lin54	lin-54 homolog (C. elegans)	0.562058	0.688485	-0.292704		0.918794	0.767364	-0.25983	-0.552534
NM_001161724	chr7	105736590	105742925	Ilk	integrin linked kinase	5.39795	7.44004	-0.462899		7.94885	7.47021	-0.089597	-0.552496
NM_175384	chr14	67676354	67715841	Cdca2	cell division cycle associated 2	4.60249	6.01755	-0.386762		4.91685	4.38329	-0.165721	-0.552482
NM_001110162	chr14	67676354	67715610	Cdca2	cell division cycle associated 2	4.61949	6.04106	-0.387068		4.93758	4.40286	-0.165364	-0.552431
NM_001355200	chr2	32986225	33130619	Garnl3	GTPase activating RANGAP domain-like 3	0.00375663	0.0117686	-1.64743		0.00262309	0.00560331	1.09501	-0.552421
NM_001355201	chr2	32986225	33131436	Garnl3	GTPase activating RANGAP domain-like 3	0.0037355	0.0117024	-1.64743		0.00260833	0.00557178	1.09501	-0.552421
NM_001360346	chr19	53329695	53373293	Mxi1	MAX interactor 1, dimerization protein	0.76413	0.846999	-0.148541		1.38349	1.04589	-0.403578	-0.552118
NM_001360347	chr19	53329695	53373293	Mxi1	MAX interactor 1, dimerization protein	0.76413	0.846999	-0.148541		1.38349	1.04589	-0.403578	-0.552118
NM_001316680	chr7	135593481	135686294	Ptpre	protein tyrosine phosphatase, receptor type, E	1.99513	2.51035	-0.331407		2.71113	2.32671	-0.220603	-0.552009
NM_008960	chr19	32757577	32826160	Pten	phosphatase and tensin homolog	0.447692	0.486293	-0.119317		0.570212	0.422472	-0.432643	-0.55196
NR_028429	chr5	91962882	91972137	Thap6	THAP domain containing 6	0.385849	0.464071	-0.266309		0.577039	0.473395	-0.285626	-0.551935
NM_001289706	chr6	128887587	128898167	Clec2i	C-type lectin domain family 2, member i	13.6057	18.9986	-0.481675		29.3985	28.0021	-0.0702099	-0.551885
NM_001289707	chr6	128887587	128898167	Clec2i	C-type lectin domain family 2, member i	13.6057	18.9986	-0.481675		29.3985	28.0021	-0.0702099	-0.551885
NM_001289708	chr6	128887587	128898167	Clec2i	C-type lectin domain family 2, member i	13.6057	18.9986	-0.481675		29.3985	28.0021	-0.0702099	-0.551885
NM_020257	chr6	128887587	128898167	Clec2i	C-type lectin domain family 2, member i	13.6057	18.9986	-0.481675		29.3985	28.0021	-0.0702099	-0.551885
NM_001313749	chrX	48146436	48161566	Sash3	SAM and SH3 domain containing 3	4.3485	5.88416	-0.436318		7.5977	7.01336	-0.115457	-0.551775
NM_028773	chrX	48146436	48161566	Sash3	SAM and SH3 domain containing 3	4.3485	5.88416	-0.436318		7.5977	7.01336	-0.115457	-0.551775
NM_001122738	chr1	66719243	66817595	Kansl1l	KAT8 regulatory NSL complex subunit 1-like	0.24876	0.273219	-0.135299		0.457505	0.342871	-0.416123	-0.551422
NM_177645	chr1	66719243	66817595	Kansl1l	KAT8 regulatory NSL complex subunit 1-like	0.24876	0.273219	-0.135299		0.457505	0.342871	-0.416123	-0.551422
NM_009398	chr2	52038113	52056681	Tnfaip6	tumor necrosis factor alpha induced protein 6	0.293352	0.274053	0.0981775		0.199905	0.127434	-0.649567	-0.551389
NM_172255	chr7	129591863	129635738	Wdr11	WD repeat domain 11	0.35982	0.418166	-0.216797		0.506307	0.401519	-0.334541	-0.551338
NR_045174	chr12	70227841	70234165	F730035M05Rik	RIKEN cDNA F730035M05 gene	0.0661175	0.0679155	-0.038708		0.0688761	0.0482788	-0.512615	-0.551323
NM_001159284	chr11	3517522	3539292	Smtn	smoothelin	0.299	0.524102	-0.809703		0.458442	0.548361	0.258384	-0.551319
NM_001284427	chr11	3517522	3539292	Smtn	smoothelin	0.299	0.524102	-0.809703		0.458442	0.548361	0.258384	-0.551319
NM_001284428	chr11	3517522	3539292	Smtn	smoothelin	0.299	0.524102	-0.809703		0.458442	0.548361	0.258384	-0.551319
NM_001284429	chr11	3517522	3539292	Smtn	smoothelin	0.299	0.524102	-0.809703		0.458442	0.548361	0.258384	-0.551319
NM_013870	chr11	3517522	3539292	Smtn	smoothelin	0.299	0.524102	-0.809703		0.458442	0.548361	0.258384	-0.551319
NM_001081274	chr4	149149991	149166705	Pgd	phosphogluconate dehydrogenase	3.8228	5.24049	-0.455069		6.9955	6.54416	-0.0962202	-0.551289
NM_139145	chr16	94129306	94313563	Hlcs	holocarboxylase synthetase (biotin- [propriony-Coenzyme A-carboxylase (ATP-hydrolysing)] ligase)	0.0572222	0.0623788	-0.124481		0.0814018	0.0605635	-0.42661	-0.551092
NM_008385	chr4	124741850	124801511	Inpp5b	inositol polyphosphate-5-phosphatase B	0.778499	0.92272	-0.245198		1.15829	0.937013	-0.305851	-0.551048
NR_126474	chr4	124741850	124801511	Inpp5b	inositol polyphosphate-5-phosphatase B	0.778499	0.92272	-0.245198		1.15829	0.937013	-0.305851	-0.551048
NM_020579	chr1	171270328	171276895	B4galt3	UDP-Gal:betaGlcNAc beta 1,4-galactosyltransferase, polypeptide 3	6.14855	8.07719	-0.393608		10.6701	9.56811	-0.157264	-0.550872
NM_001110496	chr2	120355309	120404116	Tmem87a	transmembrane protein 87A	0.266039	0.267632	-0.0086166		0.348439	0.239275	-0.542237	-0.550854
NM_001110497	chr2	120355309	120404116	Tmem87a	transmembrane protein 87A	0.266039	0.267632	-0.0086166		0.348439	0.239275	-0.542237	-0.550854
NM_173734	chr2	120355309	120404116	Tmem87a	transmembrane protein 87A	0.266039	0.267632	-0.0086166		0.348439	0.239275	-0.542237	-0.550854
NM_033563	chr1	64035671	64121389	Klf7	Kruppel-like factor 7 (ubiquitous)	0.546988	0.533519	0.0359715		1.0702	0.712548	-0.58682	-0.550848
NM_011957	chr2	91982328	92024170	Creb3l1	cAMP responsive element binding protein 3-like 1	0.0829149	0.145938	-0.815651		0.0959524	0.11529	0.264879	-0.550773
NR_033736	chr1	153404186	153414233	E330020D12Rik	Riken cDNA E330020D12 gene	5.04804	9.14174	-0.856745		8.97229	11.0934	0.306151	-0.550594
NM_001008427	chr7	42660108	42692718	Zfp975	zinc finger protein 975	0.144855	0.17351	-0.260414		0.238684	0.19521	-0.290072	-0.550487
NM_133810	chr1	53755512	53785215	Stk17b	serine/threonine kinase 17b (apoptosis-inducing)	0.924512	1.35607	-0.552669		3.24463	3.24968	0.00224558	-0.550424
NM_172893	chr6	39086412	39118349	Parp12	poly (ADP-ribose) polymerase family, member 12	0.0484767	0.0426836	0.183608		0.109701	0.0659634	-0.733838	-0.55023
NM_001177629	chr11	11930499	12027971	Grb10	growth factor receptor bound protein 10	0.00162314	0.00191581	-0.239173		0.000194291	0.000156617	-0.310981	-0.550154
NM_172655	chr1	53930815	54195034	Hecw2	HECT, C2 and WW domain containing E3 ubiquitin protein ligase 2	0.000384933	0.000530066	-0.461565		0.000430051	0.000404438	-0.088589	-0.550154
NR_045279	chr15	63414397	63479608	Gm20740	predicted gene, 20740	0.00121306	0.00171816	-0.502207		0.00145205	0.00140459	-0.047947	-0.550154
NM_001256174	chr3	107230614	107234031	A630076J17Rik	RIKEN cDNA A630076J17 gene	0.0231505	0.0163949	0.497793		0.083134	0.0402083	-1.04795	-0.550154
NM_010609	chr19	5704471	5707101	Kcnk7	potassium channel, subfamily K, member 7	0.0171874	0.0284012	-0.724599		0.0360037	0.0406312	0.174445	-0.550154
NM_001370603	chr11	11930499	12037420	Grb10	growth factor receptor bound protein 10	0.00147969	0.0017465	-0.239173		0.000177121	0.000142776	-0.310981	-0.550154
NM_010345	chr11	11930499	12037420	Grb10	growth factor receptor bound protein 10	0.00147969	0.0017465	-0.239173		0.000177121	0.000142776	-0.310981	-0.550154
NM_001358491	chr16	73892306	75092770	Robo2	roundabout guidance receptor 2	0.000197686	0.000139999	0.497793		7.88776e-05	3.81496e-05	-1.04795	-0.550154
NM_001358492	chr16	73892306	75092770	Robo2	roundabout guidance receptor 2	0.000197686	0.000139999	0.497793		7.88776e-05	3.81496e-05	-1.04795	-0.550154
NM_001358493	chr16	73892306	75092770	Robo2	roundabout guidance receptor 2	0.000197686	0.000139999	0.497793		7.88776e-05	3.81496e-05	-1.04795	-0.550154
NM_001311130	chr9	95954760	96057806	Xrn1	5'-3' exoribonuclease 1	0.272742	0.306259	-0.167216		0.356903	0.273772	-0.38256	-0.549776
NM_011916	chr9	95954760	96057806	Xrn1	5'-3' exoribonuclease 1	0.272742	0.306259	-0.167216		0.356903	0.273772	-0.38256	-0.549776
NM_001356345	chr11	110399102	110525522	Map2k6	mitogen-activated protein kinase kinase 6	0.0513101	0.0756288	-0.559693		0.0450903	0.0454036	0.00998773	-0.549705
NM_177620	chr12	102283074	102390854	Rin3	Ras and Rab interactor 3	1.64573	2.20324	-0.420904		1.78415	1.63238	-0.128263	-0.549167
NM_181071	chr11	105589986	105929303	Tanc2	tetratricopeptide repeat, ankyrin repeat and coiled-coil containing 2	0.00139878	0.00195369	-0.482029		0.00212085	0.00202453	-0.0670559	-0.549085
NM_015774	chr14	45283087	45318572	Ero1l	ERO1-like (S. cerevisiae)	2.82701	3.60004	-0.348734		5.65496	4.92238	-0.200162	-0.548896
NM_001357401	chr1	161816112	161876682	Suco	SUN domain containing ossification factor	0.712523	0.864477	-0.278891		0.975505	0.809031	-0.269954	-0.548845
NM_001357402	chr1	161816112	161876682	Suco	SUN domain containing ossification factor	0.712523	0.864477	-0.278891		0.975505	0.809031	-0.269954	-0.548845
NM_172645	chr1	161816112	161876682	Suco	SUN domain containing ossification factor	0.712523	0.864477	-0.278891		0.975505	0.809031	-0.269954	-0.548845
NR_151683	chr1	161816112	161876682	Suco	SUN domain containing ossification factor	0.712523	0.864477	-0.278891		0.975505	0.809031	-0.269954	-0.548845
NR_151684	chr1	161816112	161876682	Suco	SUN domain containing ossification factor	0.712523	0.864477	-0.278891		0.975505	0.809031	-0.269954	-0.548845
NM_001347485	chr13	19364956	19395813	Stard3nl	STARD3 N-terminal like	0.232189	0.258409	-0.154353		0.251016	0.190964	-0.394481	-0.548834
NR_152153	chr17	45734506	45781252	F630040K05Rik	RIKEN cDNA F630040K05 gene	0.210079	0.297408	-0.501515		0.226059	0.2188	-0.0470855	-0.548601
NM_001145821	chr2	35400179	35461449	Ggta1	glycoprotein galactosyltransferase alpha 1, 3	0.921654	1.10299	-0.259128		1.77387	1.45208	-0.28878	-0.547908
NM_001308299	chr2	35400179	35461449	Ggta1	glycoprotein galactosyltransferase alpha 1, 3	0.921654	1.10299	-0.259128		1.77387	1.45208	-0.28878	-0.547908
NM_001308300	chr2	35400179	35461449	Ggta1	glycoprotein galactosyltransferase alpha 1, 3	0.921654	1.10299	-0.259128		1.77387	1.45208	-0.28878	-0.547908
NM_010283	chr2	35400179	35461449	Ggta1	glycoprotein galactosyltransferase alpha 1, 3	0.921654	1.10299	-0.259128		1.77387	1.45208	-0.28878	-0.547908
NR_015503	chr19	12585868	12596566	A330040F15Rik	RIKEN cDNA A330040F15 gene	10.7905	12.2467	-0.182631		13.5724	10.5368	-0.365241	-0.547872
NM_146149	chr4	106733915	106748292	Fam151a	family with sequence simliarity 151, member A	0.082533	0.109754	-0.411233		0.133041	0.121047	-0.136303	-0.547536
NM_145148	chr6	97286867	97617657	Frmd4b	FERM domain containing 4B	0.0380916	0.0437222	-0.198893		0.0466593	0.0366426	-0.348642	-0.547535
NM_019983	chr5	130187180	130214337	Rabgef1	RAB guanine nucleotide exchange factor (GEF) 1	1.39652	1.76547	-0.338221		2.18689	1.89156	-0.209301	-0.547521
NM_153525	chr7	109972187	109986230	Tmem41b	transmembrane protein 41B	1.11374	1.58441	-0.508534		2.14422	2.08718	-0.0389019	-0.547436
NM_001164477	chr2	62595793	62646255	Ifih1	interferon induced with helicase C domain 1	0.244548	0.248863	-0.0252327		0.52916	0.368469	-0.522162	-0.547395
NM_027835	chr2	62595793	62646255	Ifih1	interferon induced with helicase C domain 1	0.244548	0.248863	-0.0252327		0.52916	0.368469	-0.522162	-0.547395
NR_045775	chr8	12828338	12831919	Gm15350	predicted gene 15350	0.0978282	0.169477	-0.792771		0.0899036	0.106575	0.245412	-0.547359
NM_011020	chr3	40745613	40790365	Hspa4l	heat shock protein 4 like	0.391405	0.467763	-0.257117		0.668194	0.546472	-0.290118	-0.547236
NM_019832	chr13	58233349	58274188	Gkap1	G kinase anchoring protein 1	0.0506387	0.0587572	-0.214524		0.0932081	0.074013	-0.332677	-0.547201
NM_001370675	chr11	70017203	70045531	Dlg4	discs large MAGUK scaffold protein 4	0.139225	0.198419	-0.511136		0.121003	0.118017	-0.0360403	-0.547176
NR_015475	chr18	38238405	38250198	1700086O06Rik	RIKEN cDNA 1700086O06 gene	0.718693	0.935036	-0.379646		0.844684	0.75209	-0.167506	-0.547152
NR_027903	chr18	38238405	38250198	1700086O06Rik	RIKEN cDNA 1700086O06 gene	0.718693	0.935036	-0.379646		0.844684	0.75209	-0.167506	-0.547152
NM_028402	chr13	67779693	67789080	Zfp493	zinc finger protein 493	0.233551	0.24966	-0.0962301		0.240078	0.175637	-0.450912	-0.547142
NM_001357693	chr15	75108161	75111937	Ly6c2	lymphocyte antigen 6 complex, locus C2	68.8549	84.0989	-0.288528		73.9412	61.8109	-0.258518	-0.547046
NM_001355685	chr2	14990444	15049312	Nsun6	NOL1/NOP2/Sun domain family member 6	0.190048	0.267254	-0.491848		0.250284	0.24091	-0.055073	-0.546921
NM_028950	chr2	14990444	15049312	Nsun6	NOL1/NOP2/Sun domain family member 6	0.190048	0.267254	-0.491848		0.250284	0.24091	-0.055073	-0.546921
NM_172768	chr9	40293234	40455764	Gramd1b	GRAM domain containing 1B	0.150116	0.172342	-0.199199		0.163477	0.12849	-0.347428	-0.546627
NM_001109756	chr8	88282992	88329962	Adcy7	adenylate cyclase 7	0.880095	1.15732	-0.395059		1.29062	1.16191	-0.151561	-0.54662
NM_001165939	chr3	102777398	102782714	Tshb	thyroid stimulating hormone, beta subunit	0.0170064	0.0333712	-0.972527		0.0106873	0.0143583	0.425984	-0.546543
NM_001165940	chr3	102777398	102782714	Tshb	thyroid stimulating hormone, beta subunit	0.0170064	0.0333712	-0.972527		0.0106873	0.0143583	0.425984	-0.546543
NM_009432	chr3	102777398	102782714	Tshb	thyroid stimulating hormone, beta subunit	0.0170064	0.0333712	-0.972527		0.0106873	0.0143583	0.425984	-0.546543
NM_001159418	chr14	55604579	55610030	Irf9	interferon regulatory factor 9	2.32193	3.47714	-0.58258		5.32249	5.45825	0.0363363	-0.546244
NM_001205345	chr15	79724068	79742536	Sun2	Sad1 and UNC84 domain containing 2	3.55458	4.46319	-0.328396		5.1662	4.44218	-0.217836	-0.546232
NM_001205346	chr15	79724068	79742536	Sun2	Sad1 and UNC84 domain containing 2	3.55458	4.46319	-0.328396		5.1662	4.44218	-0.217836	-0.546232
NM_194342	chr15	79724068	79742536	Sun2	Sad1 and UNC84 domain containing 2	3.55458	4.46319	-0.328396		5.1662	4.44218	-0.217836	-0.546232
NM_001357292	chr8	26119368	26143875	Rnf170	ring finger protein 170	0.287279	0.348224	-0.277561		0.414197	0.343848	-0.268546	-0.546108
NM_001357293	chr8	26119368	26143875	Rnf170	ring finger protein 170	0.287279	0.348224	-0.277561		0.414197	0.343848	-0.268546	-0.546108
NM_029965	chr8	26119368	26143875	Rnf170	ring finger protein 170	0.287279	0.348224	-0.277561		0.414197	0.343848	-0.268546	-0.546108
NR_151666	chr8	26119368	26143875	Rnf170	ring finger protein 170	0.287279	0.348224	-0.277561		0.414197	0.343848	-0.268546	-0.546108
NR_151667	chr8	26119368	26143875	Rnf170	ring finger protein 170	0.287279	0.348224	-0.277561		0.414197	0.343848	-0.268546	-0.546108
NM_001363337	chr5	31251706	31253197	Krtcap3	keratinocyte associated protein 3	0.818564	1.35889	-0.731263		10.4279	11.8563	0.1852	-0.546063
NM_027221	chr5	31251706	31253197	Krtcap3	keratinocyte associated protein 3	0.818564	1.35889	-0.731263		10.4279	11.8563	0.1852	-0.546063
NM_028339	chr12	70453154	70467624	Tmx1	thioredoxin-related transmembrane protein 1	2.78496	3.39342	-0.285081		4.25482	3.5511	-0.26083	-0.545911
NM_007708	chr5	115845656	116006341	Cit	citron	0.250299	0.361831	-0.531665		0.348269	0.344865	-0.01417	-0.545835
NM_001348248	chr17	87990859	88064932	Fbxo11	F-box protein 11	0.37515	0.412436	-0.1367		0.46659	0.351384	-0.409106	-0.545807
NM_198292	chr11	106502139	106612930	Tex2	testis expressed gene 2	0.95809	1.38632	-0.533029		1.56815	1.55453	-0.0125814	-0.545611
NM_009713	chr15	89472476	89477424	Arsa	arylsulfatase A	0.751403	1.31902	-0.811804		1.4391	1.73082	0.266287	-0.545518
NM_001162910	chr13	62367716	62383174	Gm3604	predicted gene 3604	0.52417	0.543012	-0.0509474		0.276878	0.196525	-0.494536	-0.545483
NM_001310526	chr11	61956763	62141726	Specc1	sperm antigen with calponin homology and coiled-coil domains 1	0.139607	0.14412	-0.045896		0.34863	0.246612	-0.499456	-0.545352
NM_001037723	chr8	88289066	88329962	Adcy7	adenylate cyclase 7	1.0039	1.32122	-0.396254		1.47304	1.32851	-0.14899	-0.545244
NM_001359239	chr5	69576744	69592304	Gnpda2	glucosamine-6-phosphate deaminase 2	0.488052	0.600658	-0.299508		1.05157	0.886904	-0.24569	-0.545198
NM_020593	chr2	104027799	104055127	Fbxo3	F-box protein 3	1.11858	1.31437	-0.232705		1.45111	1.16862	-0.31236	-0.545065
NM_001356588	chr19	42283035	42431494	Crtac1	cartilage acidic protein 1	0.000380601	0.000691813	-0.862103		0.0014032	0.00174808	0.31705	-0.545053
NM_001356589	chr19	42283035	42431788	Crtac1	cartilage acidic protein 1	0.000379849	0.000690446	-0.862103		0.00140042	0.00174462	0.31705	-0.545053
NM_145123	chr19	42283035	42431788	Crtac1	cartilage acidic protein 1	0.000379849	0.000690446	-0.862103		0.00140042	0.00174462	0.31705	-0.545053
NM_010562	chr7	105736725	105742925	Ilk	integrin linked kinase	5.42253	7.46199	-0.460595		7.96921	7.51715	-0.0842508	-0.544846
NM_001024952	chr1	160906411	160974976	Rc3h1	RING CCCH (C3H) domains 1	1.11862	1.10738	0.0145644		1.22137	0.828912	-0.559215	-0.54465
NM_001159417	chr14	55603985	55610030	Irf9	interferon regulatory factor 9	2.1835	3.26212	-0.579169		4.9436	5.06333	0.0345236	-0.544645
NM_008394	chr14	55603985	55610030	Irf9	interferon regulatory factor 9	2.1835	3.26212	-0.579169		4.9436	5.06333	0.0345236	-0.544645
NM_029885	chr3	95181766	95217942	Gabpb2	GA repeat binding protein, beta 2	0.964323	1.07162	-0.1522		1.1208	0.854098	-0.392057	-0.544257
NM_172512	chr3	95181766	95217942	Gabpb2	GA repeat binding protein, beta 2	0.964323	1.07162	-0.1522		1.1208	0.854098	-0.392057	-0.544257
NM_172900	chr7	43408280	43418349	Siglecg	sialic acid binding Ig-like lectin G	0.0650951	0.124257	-0.932708		0.425064	0.556413	0.388476	-0.544232
NM_145713	chr13	23555032	23555807	Hist1h1d	histone cluster 1, H1d	0.714498	0.939714	-0.395292		1.02631	0.925793	-0.14871	-0.544002
NM_025995	chr10	5799158	5805465	Fbxo5	F-box protein 5	22.8021	31.4985	-0.466115		37.1853	35.232	-0.0778449	-0.54396
NM_001360045	chr16	94129306	94290291	Hlcs	holocarboxylase synthetase (biotin- [propriony-Coenzyme A-carboxylase (ATP-hydrolysing)] ligase)	0.0638095	0.0674524	-0.0800983		0.0901106	0.0653359	-0.463822	-0.54392
NM_153781	chr2	150786796	150831748	Pygb	brain glycogen phosphorylase	0.41606	0.595292	-0.516807		0.52493	0.515175	-0.0270644	-0.543871
NR_102297	chr3	132842202	132878596	Gm29811	predicted gene, 29811	0.00310511	0.00410481	-0.402671		0.00832574	0.00755024	-0.141056	-0.543728
NR_102298	chr3	132842202	132878596	Gm29811	predicted gene, 29811	0.00310511	0.00410481	-0.402671		0.00832574	0.00755024	-0.141056	-0.543728
NM_001291156	chr11	75468050	75470899	Tlcd2	TLC domain containing 2	2.77659	4.1064	-0.564559		0.771078	0.782309	0.0208621	-0.543697
NM_027249	chr11	75468050	75470899	Tlcd2	TLC domain containing 2	2.77659	4.1064	-0.564559		0.771078	0.782309	0.0208621	-0.543697
NM_197999	chr8	104961718	104969537	Ces2g	carboxylesterase 2G	0.154646	0.171955	-0.153057		0.360884	0.275287	-0.390599	-0.543656
NM_028454	chr19	6062821	6067850	Tm7sf2	transmembrane 7 superfamily member 2	0.820196	1.63939	-0.999116		1.34814	1.84865	0.455501	-0.543615
NM_001081278	chr14	101442360	101609191	Tbc1d4	TBC1 domain family, member 4	0.0532418	0.0645291	-0.277391		0.139851	0.116302	-0.26602	-0.54341
NM_001359980	chr15	36178859	36235621	Spag1	sperm associated antigen 1	0.0525597	0.0638229	-0.280118		0.0693966	0.0578227	-0.263228	-0.543346
NM_178202	chr13	21787488	21789213	Hist1h2bp	histone cluster 1, H2bp	0.39962	0.297698	0.424778		0.450119	0.230092	-0.968094	-0.543316
NM_001164531	chr19	42170567	42194592	Zfyve27	zinc finger, FYVE domain containing 27	2.65291	3.66714	-0.46708		4.40006	4.17401	-0.0760898	-0.543169
NM_177319	chr19	42170567	42194592	Zfyve27	zinc finger, FYVE domain containing 27	2.65291	3.66714	-0.46708		4.40006	4.17401	-0.0760898	-0.543169
NM_025455	chr4	129619274	129623908	Ccdc28b	coiled coil domain containing 28B	1.95824	3.50789	-0.841044		3.06505	3.76867	0.298143	-0.542901
NM_024241	chr4	41390748	41464848	Kif24	kinesin family member 24	0.250111	0.342605	-0.45398		0.37927	0.356613	-0.0888668	-0.542847
NM_001281965	chr11	46325148	46389515	Itk	IL2 inducible T cell kinase	0.0465253	0.0517854	-0.154531		0.0338351	0.0258512	-0.388287	-0.542818
NM_001281966	chr11	46325148	46389515	Itk	IL2 inducible T cell kinase	0.0465253	0.0517854	-0.154531		0.0338351	0.0258512	-0.388287	-0.542818
NM_001281968	chr11	46325148	46389515	Itk	IL2 inducible T cell kinase	0.0465253	0.0517854	-0.154531		0.0338351	0.0258512	-0.388287	-0.542818
NM_010583	chr11	46325148	46389515	Itk	IL2 inducible T cell kinase	0.0465253	0.0517854	-0.154531		0.0338351	0.0258512	-0.388287	-0.542818
NM_178926	chr17	56713932	56716921	Vmac	vimentin-type intermediate filament associated coiled-coil protein	2.82802	4.4576	-0.656475		4.98	5.38821	0.11366	-0.542814
NM_144812	chr15	80711313	80941086	Tnrc6b	trinucleotide repeat containing 6b	0.377916	0.451743	-0.257438		0.501527	0.411519	-0.285367	-0.542805
NM_008391	chr8	46739745	46847458	Irf2	interferon regulatory factor 2	0.235115	0.271492	-0.207541		0.418448	0.331781	-0.334818	-0.542359
NR_152560	chr8	46739745	46847458	Irf2	interferon regulatory factor 2	0.235115	0.271492	-0.207541		0.418448	0.331781	-0.334818	-0.542359
NR_149354	chr2	45095583	45110733	Zeb2	zinc finger E-box binding homeobox 2	1.75739	1.80575	-0.0391606		1.50378	1.06104	-0.503113	-0.542273
NM_197985	chr6	119353150	119417528	Adipor2	adiponectin receptor 2	3.34978	3.65308	-0.125048		3.62827	2.71747	-0.417015	-0.542063
NM_001278447	chr18	6765167	6791606	Rab18	RAB18, member RAS oncogene family	1.01685	1.33278	-0.390339		1.57082	1.41404	-0.151694	-0.542033
NM_181070	chr18	6765167	6791606	Rab18	RAB18, member RAS oncogene family	1.01685	1.33278	-0.390339		1.57082	1.41404	-0.151694	-0.542033
NM_001081034	chr17	87990859	88065291	Fbxo11	F-box protein 11	0.3741	0.41145	-0.137293		0.465612	0.35174	-0.404617	-0.54191
NM_013613	chr2	57107226	57115038	Nr4a2	nuclear receptor subfamily 4, group A, member 2	0.131639	0.161352	-0.29362		0.109089	0.0918446	-0.248246	-0.541866
NM_001172068	chr9	59734259	59750649	Senp8	SUMO/sentrin specific peptidase 8	0.541249	0.729748	-0.431105		0.62048	0.574677	-0.110633	-0.541738
NM_001172069	chr9	59734259	59750649	Senp8	SUMO/sentrin specific peptidase 8	0.541249	0.729748	-0.431105		0.62048	0.574677	-0.110633	-0.541738
NM_001172070	chr9	59734259	59750649	Senp8	SUMO/sentrin specific peptidase 8	0.541249	0.729748	-0.431105		0.62048	0.574677	-0.110633	-0.541738
NM_001172071	chr9	59734259	59750649	Senp8	SUMO/sentrin specific peptidase 8	0.541249	0.729748	-0.431105		0.62048	0.574677	-0.110633	-0.541738
NM_027838	chr9	59734259	59750649	Senp8	SUMO/sentrin specific peptidase 8	0.541249	0.729748	-0.431105		0.62048	0.574677	-0.110633	-0.541738
NR_027894	chr3	115881579	115888059	A930005H10Rik	RIKEN cDNA A930005H10 gene	0.319141	0.461082	-0.530828		0.315632	0.313325	-0.0105865	-0.541414
NM_153510	chr5	137821952	137836278	Pilra	paired immunoglobin-like type 2 receptor alpha	0.386525	0.36237	0.0930974		2.8699	1.84881	-0.634406	-0.541308
NM_172256	chr17	84626475	84655564	Dync2li1	dynein cytoplasmic 2 light intermediate chain 1	0.0236978	0.0577759	-1.28572		0.0247393	0.0414587	0.744872	-0.540843
NM_001252445	chr16	17088602	17111252	Ppil2	peptidylprolyl isomerase (cyclophilin)-like 2	1.37405	1.85707	-0.434598		2.05516	1.9094	-0.106136	-0.540734
NM_009104	chr12	24708254	24714146	Rrm2	ribonucleotide reductase M2	80.2924	110.804	-0.46467		142.78	135.448	-0.0760518	-0.540722
NM_008839	chr3	32436151	32468486	Pik3ca	phosphatidylinositol-4,5-bisphosphate 3-kinase catalytic subunit alpha	0.423231	0.511386	-0.272965		0.536482	0.445674	-0.267542	-0.540507
NM_001039223	chr2	119174509	119177568	Gm14137	predicted gene 14137	0.136688	0.192293	-0.492426		0.154772	0.149713	-0.047947	-0.540373
NM_001099217	chr15	75108161	75111971	Ly6c2	lymphocyte antigen 6 complex, locus C2	72.1675	88.0364	-0.286752		77.1236	64.6971	-0.253472	-0.540224
NR_029432	chr18	61726390	61728253	1500015A07Rik	RIKEN cDNA 1500015A07 gene	1.98354	2.91183	-0.553847		2.97843	3.00726	0.013898	-0.539949
NM_028941	chr8	117349170	117461505	Cmip	c-Maf inducing protein	0.507821	0.58805	-0.211618		0.482994	0.384718	-0.328205	-0.539823
NM_001361583	chr11	101096322	101119841	Retreg3	reticulophagy regulator family member 3	0.820203	1.07625	-0.391961		0.914728	0.825631	-0.147846	-0.539807
NM_026501	chr11	101096322	101119841	Retreg3	reticulophagy regulator family member 3	0.820203	1.07625	-0.391961		0.914728	0.825631	-0.147846	-0.539807
NM_028933	chr11	101096322	101119841	Retreg3	reticulophagy regulator family member 3	0.820203	1.07625	-0.391961		0.914728	0.825631	-0.147846	-0.539807
NR_155070	chr11	101096322	101119841	Retreg3	reticulophagy regulator family member 3	0.820203	1.07625	-0.391961		0.914728	0.825631	-0.147846	-0.539807
NR_155071	chr11	101096322	101119841	Retreg3	reticulophagy regulator family member 3	0.820203	1.07625	-0.391961		0.914728	0.825631	-0.147846	-0.539807
NM_001361690	chr12	69724945	69744665	Dmac2l	distal membrane arm assembly complex 2 like	0.491685	0.611728	-0.315156		0.435995	0.373128	-0.224641	-0.539797
NM_001361691	chr12	69724945	69744665	Dmac2l	distal membrane arm assembly complex 2 like	0.491685	0.611728	-0.315156		0.435995	0.373128	-0.224641	-0.539797
NM_026536	chr12	69724945	69744665	Dmac2l	distal membrane arm assembly complex 2 like	0.491685	0.611728	-0.315156		0.435995	0.373128	-0.224641	-0.539797
NM_016712	chr3	95124514	95129209	Tmod4	tropomodulin 4	0.303278	0.266485	0.186591		0.274287	0.165826	-0.726019	-0.539428
NM_001190869	chr7	100176670	100184869	Kcne3	potassium voltage-gated channel, Isk-related subfamily, gene 3	0.205368	0.195871	0.0683043		0.261006	0.171295	-0.607598	-0.539294
NM_001360466	chr7	100176670	100184869	Kcne3	potassium voltage-gated channel, Isk-related subfamily, gene 3	0.205368	0.195871	0.0683043		0.261006	0.171295	-0.607598	-0.539294
NM_007406	chr8	88272403	88329962	Adcy7	adenylate cyclase 7	0.725647	0.950414	-0.389289		1.05615	0.951871	-0.149973	-0.539262
NM_001356321	chr11	76726602	76763578	Gosr1	golgi SNAP receptor complex member 1	1.42023	1.63477	-0.202957		1.92883	1.52798	-0.336099	-0.539056
NM_016810	chr11	76726602	76763578	Gosr1	golgi SNAP receptor complex member 1	1.42023	1.63477	-0.202957		1.92883	1.52798	-0.336099	-0.539056
NM_001324531	chr9	21907492	21918183	Rab3d	RAB3D, member RAS oncogene family	2.44914	3.62786	-0.566843		4.20528	4.288	0.0281031	-0.53874
NM_031874	chr9	21907492	21918183	Rab3d	RAB3D, member RAS oncogene family	2.44914	3.62786	-0.566843		4.20528	4.288	0.0281031	-0.53874
NM_001199059	chr5	130171819	130214337	Rabgef1	RAB guanine nucleotide exchange factor (GEF) 1	0.919357	1.15992	-0.335329		1.4262	1.23869	-0.203358	-0.538687
NM_001359233	chr5	130171819	130214337	Rabgef1	RAB guanine nucleotide exchange factor (GEF) 1	0.919357	1.15992	-0.335329		1.4262	1.23869	-0.203358	-0.538687
NM_001048229	chr2	164488111	164493323	Dbndd2	dysbindin (dystrobrevin binding protein 1) domain containing 2	0.186466	0.209597	-0.168699		0.181676	0.14059	-0.369875	-0.538575
NM_011193	chr9	56089976	56128890	Pstpip1	proline-serine-threonine phosphatase-interacting protein 1	1.14128	1.52648	-0.41955		1.82449	1.6802	-0.118866	-0.538416
NM_027724	chr13	38006052	38036937	Cage1	cancer antigen 1	0.213684	0.246082	-0.20366		0.300456	0.238241	-0.33473	-0.53839
NM_172631	chr18	67933173	68255549	Ldlrad4	low density lipoprotein receptor class A domain containing 4	0.049532	0.0695396	-0.489473		0.0556901	0.0538413	-0.0487082	-0.538182
NM_001001184	chr8	46575583	46617227	Primpol	primase and polymerase (DNA-directed)	0.32591	0.404246	-0.310763		0.479315	0.409467	-0.227227	-0.53799
NR_151680	chr8	46575583	46617227	Primpol	primase and polymerase (DNA-directed)	0.32591	0.404246	-0.310763		0.479315	0.409467	-0.227227	-0.53799
NM_001346637	chr6	97286867	97487820	Frmd4b	FERM domain containing 4B	0.061803	0.0707169	-0.194376		0.0758637	0.0597858	-0.343607	-0.537983
NM_019760	chr10	57515775	57532529	Serinc1	serine incorporator 1	2.53481	2.90517	-0.196748		3.50862	2.76996	-0.341039	-0.537787
NM_001370674	chr11	70029835	70045531	Dlg4	discs large MAGUK scaffold protein 4	0.222472	0.323008	-0.537945		0.19546	0.19549	0.000220242	-0.537725
NM_178701	chr5	105700810	105815209	Lrrc8d	leucine rich repeat containing 8D	0.270963	0.316184	-0.222669		0.565329	0.454507	-0.314789	-0.537457
NM_001289613	chr3	94478466	94492198	Celf3	CUGBP, Elav-like family member 3	0.0954621	0.0992709	-0.056443		0.111708	0.0800418	-0.480906	-0.537349
NM_001357784	chr3	94478466	94492198	Celf3	CUGBP, Elav-like family member 3	0.0954621	0.0992709	-0.056443		0.111708	0.0800418	-0.480906	-0.537349
NM_172434	chr3	94478466	94492198	Celf3	CUGBP, Elav-like family member 3	0.0954621	0.0992709	-0.056443		0.111708	0.0800418	-0.480906	-0.537349
NM_010508	chr16	91485215	91510522	Ifnar1	interferon (alpha and beta) receptor 1	1.77993	2.21515	-0.315582		2.50391	2.14747	-0.221542	-0.537123
NM_010119	chr19	6276896	6300096	Ehd1	EH-domain containing 1	0.929388	1.33695	-0.52459		0.887308	0.879754	-0.0123339	-0.536924
NM_001361188	chr18	20817224	20896078	Trappc8	trafficking protein particle complex 8	0.227436	0.257891	-0.181301		0.354963	0.277422	-0.355589	-0.53689
NM_177038	chr18	20817224	20896078	Trappc8	trafficking protein particle complex 8	0.227436	0.257891	-0.181301		0.354963	0.277422	-0.355589	-0.53689
NM_007981	chr8	46471037	46536051	Acsl1	acyl-CoA synthetase long-chain family member 1	0.575692	0.612512	-0.0894425		1.5016	1.10124	-0.447366	-0.536808
NM_001362149	chr6	118107453	118138830	Csgalnact2	chondroitin sulfate N-acetylgalactosaminyltransferase 2	1.35672	1.41287	-0.0585033		1.96218	1.40849	-0.478302	-0.536805
NM_001168405	chr13	112288451	112344641	Ankrd55	ankyrin repeat domain 55	0.00201116	0.00132933	0.597329		0.0155036	0.0070637	-1.1341	-0.536775
NM_001165941	chr2	14990444	15054872	Nsun6	NOL1/NOP2/Sun domain family member 6	0.180488	0.249842	-0.469116		0.236621	0.225806	-0.067494	-0.53661
NM_001165943	chr2	14990444	15054872	Nsun6	NOL1/NOP2/Sun domain family member 6	0.180488	0.249842	-0.469116		0.236621	0.225806	-0.067494	-0.53661
NM_001177399	chr2	178023284	178035859	Zfp971	zinc finger protein 971	0.492469	0.483366	0.0269189		0.618966	0.418822	-0.563523	-0.536605
NM_001163491	chr3	88435962	88458884	Sema4a	sema domain, immunoglobulin domain (Ig), transmembrane domain (TM) and short cytoplasmic domain, (semaphorin) 4A	1.59044	2.27944	-0.519249		3.52866	3.4871	-0.0170902	-0.536339
NM_001163490	chr3	88435962	88459101	Sema4a	sema domain, immunoglobulin domain (Ig), transmembrane domain (TM) and short cytoplasmic domain, (semaphorin) 4A	1.57553	2.25806	-0.519249		3.49557	3.4544	-0.0170902	-0.536339
NM_030165	chr6	118107452	118139140	Csgalnact2	chondroitin sulfate N-acetylgalactosaminyltransferase 2	1.40867	1.47414	-0.0655402		2.05229	1.4809	-0.470754	-0.536295
NM_021886	chr13	100759674	100775899	Cenph	centromere protein H	0.789832	1.13884	-0.52795		1.07967	1.07354	-0.00820792	-0.536158
NM_001302163	chr8	46490966	46536051	Acsl1	acyl-CoA synthetase long-chain family member 1	0.654708	0.706403	-0.109639		1.72514	1.28363	-0.426488	-0.536127
NR_126479	chr2	117857291	118111202	Gm13986	predicted gene 13986	0.00756613	0.009046	-0.257723		0.0454222	0.0374563	-0.278192	-0.535915
NM_012055	chr6	7675165	7693209	Asns	asparagine synthetase	5.46686	5.6216	-0.0402665		8.2599	5.85875	-0.495531	-0.535798
NM_027629	chr7	100227607	100278872	Pgm2l1	phosphoglucomutase 2-like 1	0.109337	0.0950719	0.201691		0.1256	0.0753386	-0.737379	-0.535688
NM_008996	chr11	20201412	20226856	Rab1a	RAB1A, member RAS oncogene family	3.97995	5.05119	-0.343872		7.03362	6.15933	-0.191494	-0.535366
NM_023348	chr16	17406000	17430826	Snap29	synaptosomal-associated protein 29	1.08929	1.27684	-0.229191		2.05048	1.65841	-0.306159	-0.53535
NM_029441	chr8	116568724	116732991	Cdyl2	chromodomain protein, Y chromosome-like 2	0.14784	0.140565	0.0728038		0.0712477	0.046745	-0.60803	-0.535226
NM_001110309	chr9	20468549	20492746	Zfp426	zinc finger protein 426	0.60387	0.762094	-0.33573		0.82805	0.721112	-0.199496	-0.535225
NM_001310742	chr9	20468549	20492746	Zfp426	zinc finger protein 426	0.60387	0.762094	-0.33573		0.82805	0.721112	-0.199496	-0.535225
NM_146221	chr9	20468549	20492746	Zfp426	zinc finger protein 426	0.60387	0.762094	-0.33573		0.82805	0.721112	-0.199496	-0.535225
NM_001331223	chr6	38555723	38609470	Luc7l2	LUC7-like 2 (S. cerevisiae)	0.91273	1.14464	-0.326632		1.44606	1.25143	-0.208543	-0.535174
NM_001163489	chr3	88435962	88461182	Sema4a	sema domain, immunoglobulin domain (Ig), transmembrane domain (TM) and short cytoplasmic domain, (semaphorin) 4A	1.44642	2.07211	-0.518613		3.20713	3.17058	-0.0165393	-0.535152
NM_001357300	chr8	123232255	123236258	Spata2l	spermatogenesis associated 2-like	2.02978	3.1815	-0.648379		2.78179	3.00891	0.113228	-0.535152
NM_001357301	chr8	123232255	123236258	Spata2l	spermatogenesis associated 2-like	2.02978	3.1815	-0.648379		2.78179	3.00891	0.113228	-0.535152
NM_001357302	chr8	123232255	123236258	Spata2l	spermatogenesis associated 2-like	2.02978	3.1815	-0.648379		2.78179	3.00891	0.113228	-0.535152
NM_030176	chr8	123232255	123236258	Spata2l	spermatogenesis associated 2-like	2.02978	3.1815	-0.648379		2.78179	3.00891	0.113228	-0.535152
NR_037248	chr12	70308505	70669399	Mir466o	microRNA 466o	0.115326	0.139784	-0.277479		0.173955	0.145511	-0.257582	-0.53506
NM_001355289	chr2	44983512	45113253	Zeb2	zinc finger E-box binding homeobox 2	0.771813	0.738368	0.0639113		0.847778	0.559724	-0.598971	-0.53506
NM_001355290	chr2	44983512	45113252	Zeb2	zinc finger E-box binding homeobox 2	0.771819	0.738374	0.0639113		0.847784	0.559728	-0.598971	-0.53506
NM_011081	chrX	164419780	164433915	Piga	phosphatidylinositol glycan anchor biosynthesis, class A	13.0788	11.9732	0.127425		12.736	8.04705	-0.662386	-0.534961
NR_152315	chrX	164419780	164433915	Piga	phosphatidylinositol glycan anchor biosynthesis, class A	13.0788	11.9732	0.127425		12.736	8.04705	-0.662386	-0.534961
NM_001254761	chrX	139563340	139673145	Rnf128	ring finger protein 128	0.0377703	0.0352881	0.0980693		0.0137975	0.00889766	-0.63291	-0.53484
NM_015753	chr2	44983512	45113279	Zeb2	zinc finger E-box binding homeobox 2	0.772094	0.738292	0.0645845		0.848046	0.559729	-0.599413	-0.534828
NM_001081269	chr8	25640577	25719667	Nsd3	nuclear receptor binding SET domain protein 3	0.59197	0.710214	-0.262728		0.638608	0.528867	-0.272023	-0.534752
NR_027958	chr11	51650954	51657681	D930048N14Rik	RIKEN cDNA D930048N14 gene	0.740839	0.902183	-0.28426		1.05007	0.882767	-0.250387	-0.534647
NM_001174155	chr7	29134933	29153955	Rasgrp4	RAS guanyl releasing protein 4	0.714093	0.913958	-0.356016		1.42866	1.26238	-0.178514	-0.534529
NM_145149	chr7	29134933	29153955	Rasgrp4	RAS guanyl releasing protein 4	0.714093	0.913958	-0.356016		1.42866	1.26238	-0.178514	-0.534529
NR_045676	chr7	29134933	29153955	Rasgrp4	RAS guanyl releasing protein 4	0.714093	0.913958	-0.356016		1.42866	1.26238	-0.178514	-0.534529
NM_001077411	chr3	89202928	89208873	Gba	glucosidase, beta, acid	2.91975	4.35042	-0.575307		6.33282	6.51458	0.0408243	-0.534483
NM_008094	chr3	89202928	89208873	Gba	glucosidase, beta, acid	2.91975	4.35042	-0.575307		6.33282	6.51458	0.0408243	-0.534483
NR_122037	chr3	89202928	89208873	Gba	glucosidase, beta, acid	2.91975	4.35042	-0.575307		6.33282	6.51458	0.0408243	-0.534483
NM_177994	chr10	79910053	79916930	R3hdm4	R3H domain containing 4	2.38273	3.21096	-0.430387		3.28529	3.0567	-0.104047	-0.534434
NM_001290764	chr7	44857146	44862929	Pnkp	polynucleotide kinase 3'- phosphatase	6.1047	8.46343	-0.471322		11.7564	11.2533	-0.0630962	-0.534419
NM_001290766	chr7	44857146	44862929	Pnkp	polynucleotide kinase 3'- phosphatase	6.1047	8.46343	-0.471322		11.7564	11.2533	-0.0630962	-0.534419
NM_021549	chr7	44857146	44862929	Pnkp	polynucleotide kinase 3'- phosphatase	6.1047	8.46343	-0.471322		11.7564	11.2533	-0.0630962	-0.534419
NM_001290649	chr2	39016156	39065541	Golga1	golgi autoantigen, golgin subfamily a, 1	0.723787	0.91261	-0.334433		0.895415	0.779593	-0.199836	-0.534268
NM_029793	chr2	39016156	39065541	Golga1	golgi autoantigen, golgin subfamily a, 1	0.723787	0.91261	-0.334433		0.895415	0.779593	-0.199836	-0.534268
NR_110968	chr2	39016156	39065541	Golga1	golgi autoantigen, golgin subfamily a, 1	0.723787	0.91261	-0.334433		0.895415	0.779593	-0.199836	-0.534268
NM_001130163	chr15	41789515	41861047	Oxr1	oxidation resistance 1	0.608387	0.742963	-0.288302		1.18263	0.997271	-0.245939	-0.534241
NM_130885	chr15	41789515	41861047	Oxr1	oxidation resistance 1	0.608387	0.742963	-0.288302		1.18263	0.997271	-0.245939	-0.534241
NM_001008501	chr17	21707741	21725636	Zfp760	zinc finger protein 760	0.299332	0.348536	-0.21956		0.433895	0.348907	-0.314505	-0.534065
NM_001010825	chr5	113735782	113740607	Ficd	FIC domain containing	2.44049	3.65542	-0.582867		4.05841	4.19847	0.0489507	-0.533916
NR_036607	chr12	69963409	69969744	Gm3086	RuvB-like protein 1 pseudogene	0.663595	0.695662	-0.0680837		0.911771	0.66027	-0.465615	-0.533698
NM_001271461	chr2	93419102	93461851	Cd82	CD82 antigen	0.372999	0.532052	-0.512396		0.497935	0.490658	-0.0212415	-0.533637
NM_199057	chr4	43406502	43427092	Rusc2	RUN and SH3 domain containing 2	0.3326	0.508791	-0.613282		0.561976	0.593874	0.0796484	-0.533634
NM_026640	chr19	12573525	12589696	Fam111a	family with sequence similarity 111, member A	8.64938	9.88542	-0.192705		10.7976	8.52544	-0.340862	-0.533567
NM_001355157	chr7	28693096	28699337	Fbxo27	F-box protein 27	0.613836	0.644801	-0.071002		0.913366	0.662877	-0.462452	-0.533454
NM_001163702	chr7	28693144	28699337	Fbxo27	F-box protein 27	0.618593	0.649799	-0.071002		0.920445	0.668015	-0.462452	-0.533454
NR_077059	chr11	85791660	85832388	2610027K06Rik	RIKEN cDNA 2610027K06 gene	0.0360709	0.0605221	-0.746626		0.0488235	0.0565981	0.213178	-0.533448
NM_175446	chrX	134971373	135009209	Zmat1	zinc finger, matrin type 1	0.0713837	0.0779803	-0.127513		0.0785827	0.0593103	-0.40593	-0.533443
NM_028731	chr12	116281222	116373098	Esyt2	extended synaptotagmin-like protein 2	0.293478	0.295322	-0.00904009		0.35268	0.245246	-0.524128	-0.533169
NM_013658	chr3	88435962	88455761	Sema4a	sema domain, immunoglobulin domain (Ig), transmembrane domain (TM) and short cytoplasmic domain, (semaphorin) 4A	1.84074	2.63427	-0.517116		4.07951	4.03483	-0.0158889	-0.533005
NM_009511	chr12	116077726	116146261	Vipr2	vasoactive intestinal peptide receptor 2	0.0191272	0.0216614	-0.179501		0.0190664	0.0149238	-0.353417	-0.532918
NM_010774	chr6	115840697	115853341	Mbd4	methyl-CpG binding domain protein 4	2.59281	3.54306	-0.450482		3.1738	2.99785	-0.0822808	-0.532763
NM_001346545	chr19	12573510	12589769	Fam111a	family with sequence similarity 111, member A	8.62134	9.84857	-0.192003		10.7543	8.49244	-0.34066	-0.532663
NM_001360089	chr7	83642819	83655495	Il16	interleukin 16	10.1632	13.5126	-0.410953		12.6362	11.6155	-0.121517	-0.532469
NM_027810	chr3	36573143	36613389	Bbs7	Bardet-Biedl syndrome 7 (human)	0.0227441	0.0345674	-0.603918		0.0263511	0.0276897	0.0714882	-0.53243
NM_001360345	chr19	53329413	53373293	Mxi1	MAX interactor 1, dimerization protein	0.769779	0.84496	-0.134439		1.38668	1.05239	-0.397967	-0.532406
NM_010847	chr19	53329413	53373293	Mxi1	MAX interactor 1, dimerization protein	0.769779	0.84496	-0.134439		1.38668	1.05239	-0.397967	-0.532406
NM_001290568	chr4	94614491	94664698	Ift74	intraflagellar transport 74	0.131899	0.182249	-0.466481		0.103729	0.0991223	-0.0655411	-0.532022
NM_025460	chr7	90450700	90457203	Tmem126a	transmembrane protein 126A	7.6097	9.08851	-0.256203		8.12791	6.71383	-0.275748	-0.531952
NR_157050	chr7	90450700	90457203	Tmem126a	transmembrane protein 126A	7.6097	9.08851	-0.256203		8.12791	6.71383	-0.275748	-0.531952
NM_001360088	chr7	83642819	83735539	Il16	interleukin 16	1.39845	1.85822	-0.410086		1.73734	1.59671	-0.121775	-0.531861
NM_010551	chr7	83642819	83735539	Il16	interleukin 16	1.39845	1.85822	-0.410086		1.73734	1.59671	-0.121775	-0.531861
NM_001360087	chr7	83642819	83732398	Il16	interleukin 16	1.44749	1.92337	-0.410086		1.79826	1.6527	-0.121775	-0.531861
NM_001243074	chr10	41718840	41809868	Cep57l1	centrosomal protein 57-like 1	0.246926	0.341359	-0.467212		0.266922	0.255245	-0.0645343	-0.531746
NM_026643	chr10	41718840	41809868	Cep57l1	centrosomal protein 57-like 1	0.246926	0.341359	-0.467212		0.266922	0.255245	-0.0645343	-0.531746
NM_026033	chr5	3639961	3647936	Gatad1	GATA zinc finger domain containing 1	3.94498	4.96758	-0.332525		3.3554	2.92298	-0.199043	-0.531568
NM_008402	chr2	83724397	83806917	Itgav	integrin alpha V	0.388925	0.38719	0.00645174		0.27287	0.187954	-0.53783	-0.531378
NM_001357470	chr18	35598617	35617186	Paip2	polyadenylate-binding protein-interacting protein 2	3.71112	5.46366	-0.558012		4.46294	4.54626	0.0266853	-0.531327
NM_001357471	chr18	35598617	35617186	Paip2	polyadenylate-binding protein-interacting protein 2	3.71112	5.46366	-0.558012		4.46294	4.54626	0.0266853	-0.531327
NM_001357472	chr18	35598617	35617186	Paip2	polyadenylate-binding protein-interacting protein 2	3.71112	5.46366	-0.558012		4.46294	4.54626	0.0266853	-0.531327
NM_026420	chr18	35598617	35617186	Paip2	polyadenylate-binding protein-interacting protein 2	3.71112	5.46366	-0.558012		4.46294	4.54626	0.0266853	-0.531327
NM_001311073	chr9	50761374	50765933	1110032A03Rik	RIKEN cDNA 1110032A03 gene	0.88988	1.31483	-0.563189		0.942951	0.964364	0.0323951	-0.530794
NM_001360717	chr19	34192934	34240333	Stambpl1	STAM binding protein like 1	1.25884	1.76538	-0.487882		1.70924	1.6593	-0.0427853	-0.530668
NM_001360718	chr19	34192934	34240333	Stambpl1	STAM binding protein like 1	1.25884	1.76538	-0.487882		1.70924	1.6593	-0.0427853	-0.530668
NM_001081321	chr5	65605721	65698236	Pds5a	PDS5 cohesin associated factor A	0.665597	0.682341	-0.0358446		0.861178	0.611191	-0.494689	-0.530534
NM_001362739	chr11	65688244	65745856	Map2k4	mitogen-activated protein kinase kinase 4	1.83638	2.04202	-0.153134		2.96863	2.28541	-0.377343	-0.530477
NM_001362740	chr11	65688244	65745856	Map2k4	mitogen-activated protein kinase kinase 4	1.83638	2.04202	-0.153134		2.96863	2.28541	-0.377343	-0.530477
NM_001037916	chr4	116596730	116600266	Ccdc17	coiled-coil domain containing 17	1.36785	2.11506	-0.628791		2.39938	2.56875	0.0984095	-0.530381
NM_001359657	chr10	127325642	127329947	Arhgap9	Rho GTPase activating protein 9	7.5627	10.263	-0.44048		12.7749	12.0069	-0.0894409	-0.529921
NR_037999	chr1	57359222	57377544	4930558J18Rik	RIKEN cDNA 4930558J18 gene	0.0721638	0.104978	-0.540735		0.0950928	0.0958171	0.0109466	-0.529789
NM_001243075	chr10	41718840	41809663	Cep57l1	centrosomal protein 57-like 1	0.245741	0.33884	-0.463463		0.265856	0.253972	-0.065975	-0.529438
NM_029132	chr10	41718840	41809663	Cep57l1	centrosomal protein 57-like 1	0.245741	0.33884	-0.463463		0.265856	0.253972	-0.065975	-0.529438
NM_001044371	chr13	100617164	100651061	Rad17	RAD17 checkpoint clamp loader component	1.39088	1.70255	-0.291701		1.72524	1.46321	-0.237658	-0.529359
NM_001283011	chr13	100617164	100651061	Rad17	RAD17 checkpoint clamp loader component	1.39088	1.70255	-0.291701		1.72524	1.46321	-0.237658	-0.529359
NM_011233	chr13	100617164	100651061	Rad17	RAD17 checkpoint clamp loader component	1.39088	1.70255	-0.291701		1.72524	1.46321	-0.237658	-0.529359
NM_146248	chr17	35517116	35531015	Cchcr1	coiled-coil alpha-helical rod protein 1	0.48865	0.634149	-0.376021		0.577717	0.519512	-0.153206	-0.529227
NM_001164159	chr19	3454929	3575749	Ppp6r3	protein phosphatase 6, regulatory subunit 3	0.300056	0.35139	-0.22784		0.438729	0.356057	-0.301221	-0.529062
NM_001360429	chr19	3454929	3575749	Ppp6r3	protein phosphatase 6, regulatory subunit 3	0.300056	0.35139	-0.22784		0.438729	0.356057	-0.301221	-0.529062
NM_001360430	chr19	3454929	3575749	Ppp6r3	protein phosphatase 6, regulatory subunit 3	0.300056	0.35139	-0.22784		0.438729	0.356057	-0.301221	-0.529062
NM_028999	chr19	3454929	3575749	Ppp6r3	protein phosphatase 6, regulatory subunit 3	0.300056	0.35139	-0.22784		0.438729	0.356057	-0.301221	-0.529062
NM_029456	chr19	3454929	3575749	Ppp6r3	protein phosphatase 6, regulatory subunit 3	0.300056	0.35139	-0.22784		0.438729	0.356057	-0.301221	-0.529062
NM_001290767	chr7	44857403	44862929	Pnkp	polynucleotide kinase 3'- phosphatase	6.17184	8.55629	-0.471284		11.9604	11.4921	-0.057625	-0.528909
NM_197940	chr11	98863598	98905578	Wipf2	WAS/WASL interacting protein family, member 2	0.47378	0.601183	-0.343586		0.495328	0.435645	-0.185232	-0.528817
NM_153112	chr7	24482023	24504533	Cadm4	cell adhesion molecule 4	0.0271097	0.0265465	0.0302881		0.0159849	0.0108508	-0.558909	-0.528621
NM_001317404	chr17	25136631	25162103	Clcn7	chloride channel, voltage-sensitive 7	1.25997	1.45046	-0.203116		2.30628	1.8405	-0.325472	-0.528587
NM_001357617	chr9	40293234	40531383	Gramd1b	GRAM domain containing 1B	0.113316	0.13036	-0.202151		0.127155	0.101409	-0.326402	-0.528553
NM_145923	chr5	63908898	63968897	Rell1	RELT-like 1	0.707249	0.928415	-0.392551		0.965851	0.879067	-0.135827	-0.528378
NM_001355288	chr2	44983512	45117442	Zeb2	zinc finger E-box binding homeobox 2	0.752567	0.719666	0.0644921		0.828614	0.549398	-0.592849	-0.528357
NM_001171001	chr6	29859596	29912310	Ahcyl2	S-adenosylhomocysteine hydrolase-like 2	0.0632416	0.0869678	-0.459608		0.0962812	0.0918018	-0.0687316	-0.528339
NR_037983	chr9	88841798	88858870	9330159M07Rik	RIKEN cDNA 9330159M07 gene	0.0913485	0.127431	-0.480261		0.244046	0.236068	-0.047947	-0.528208
NM_001370761	chr18	53245625	53390922	Snx24	sorting nexing 24	0.149254	0.149792	-0.00519373		0.28427	0.197839	-0.522938	-0.528132
NM_029394	chr18	53245625	53390922	Snx24	sorting nexing 24	0.149254	0.149792	-0.00519373		0.28427	0.197839	-0.522938	-0.528132
NM_001202445	chr2	92383676	92392683	Mapk8ip1	mitogen-activated protein kinase 8 interacting protein 1	0.0188199	0.0352453	-0.905172		0.0378464	0.0491514	0.377075	-0.528097
NM_001202446	chr2	92383676	92392683	Mapk8ip1	mitogen-activated protein kinase 8 interacting protein 1	0.0188199	0.0352453	-0.905172		0.0378464	0.0491514	0.377075	-0.528097
NM_028757	chr2	17342673	17731134	Nebl	nebulette	0.00107637	0.00122582	-0.187571		0.00243756	0.0019256	-0.340128	-0.527699
NM_021435	chr6	34155879	34177054	Slc35b4	solute carrier family 35, member B4	0.950489	1.14556	-0.269313		1.15372	0.964607	-0.258274	-0.527588
NM_170673	chr6	113282307	113305571	Cpne9	copine family member IX	0.00582913	0.00602018	-0.0465275		0.0073264	0.00524957	-0.480906	-0.527434
NM_001113514	chr9	118711692	118901003	Itga9	integrin alpha 9	0.000477552	0.000739807	-0.63149		0.000300108	0.000322554	0.104056	-0.527434
NM_019919	chr17	75005529	75392512	Ltbp1	latent transforming growth factor beta binding protein 1	0.000584043	0.000603186	-0.0465275		0.000440436	0.000315585	-0.480906	-0.527434
NM_001358860	chr7	30036357	30051396	Zfp14	zinc finger protein 14	0.0713857	0.0819517	-0.199138		0.105777	0.0842514	-0.328259	-0.527397
NM_011748	chr7	30036359	30051396	Zfp14	zinc finger protein 14	0.0713952	0.0819626	-0.199138		0.105791	0.0842626	-0.328259	-0.527397
NM_178733	chr7	30036359	30051396	Zfp14	zinc finger protein 14	0.0713952	0.0819626	-0.199138		0.105791	0.0842626	-0.328259	-0.527397
NM_001081956	chrX	36608183	36645414	Akap17b	A kinase (PRKA) anchor protein 17B	0.186368	0.284639	-0.610981		0.153615	0.162781	0.083609	-0.527372
NM_001355044	chr3	104822781	104864505	Capza1	capping protein (actin filament) muscle Z-line, alpha 1	2.11611	2.38592	-0.173129		2.7097	2.11988	-0.354153	-0.527282
NM_009797	chr3	104822781	104864505	Capza1	capping protein (actin filament) muscle Z-line, alpha 1	2.11611	2.38592	-0.173129		2.7097	2.11988	-0.354153	-0.527282
NM_001165902	chr9	120933578	120960507	Ctnnb1	catenin (cadherin associated protein), beta 1	1.75287	2.01203	-0.198931		2.05772	1.63887	-0.328343	-0.527274
NM_001286508	chr9	118040522	118065096	Azi2	5-azacytidine induced gene 2	1.52721	1.61327	-0.0790861		2.05609	1.50707	-0.448161	-0.527247
NM_013727	chr9	118040522	118065096	Azi2	5-azacytidine induced gene 2	1.52721	1.61327	-0.0790861		2.05609	1.50707	-0.448161	-0.527247
NM_172698	chr4	115738073	115777327	Efcab14	EF-hand calcium binding domain 14	2.06905	2.36598	-0.193471		3.33274	2.6445	-0.333715	-0.527186
NM_133809	chr1	175632193	175660853	Kmo	kynurenine 3-monooxygenase (kynurenine 3-hydroxylase)	0.057174	0.0645048	-0.174047		0.16123	0.126238	-0.352976	-0.527022
NM_001346583	chr5	100442036	100500639	Lin54	lin-54 homolog (C. elegans)	0.562308	0.68414	-0.282931		0.909685	0.768197	-0.243891	-0.526821
NM_001359914	chr5	100442036	100500639	Lin54	lin-54 homolog (C. elegans)	0.562308	0.68414	-0.282931		0.909685	0.768197	-0.243891	-0.526821
NM_172714	chr5	100442035	100500639	Lin54	lin-54 homolog (C. elegans)	0.562298	0.684128	-0.282931		0.90967	0.768184	-0.243891	-0.526821
NM_001361350	chr11	67966458	68207148	Stx8	syntaxin 8	0.0803339	0.110558	-0.460722		0.10504	0.100338	-0.0660716	-0.526793
NM_001361351	chr11	67966458	68207148	Stx8	syntaxin 8	0.0803339	0.110558	-0.460722		0.10504	0.100338	-0.0660716	-0.526793
NM_018768	chr11	67966458	68207148	Stx8	syntaxin 8	0.0803339	0.110558	-0.460722		0.10504	0.100338	-0.0660716	-0.526793
NM_011738	chr5	33018816	33027966	Ywhah	tyrosine 3-monooxygenase/tryptophan 5-monooxygenase activation protein, eta polypeptide	16.8906	20.7728	-0.298478		34.0759	29.0883	-0.22831	-0.526788
NM_001013028	chr10	85102627	85117747	Tmem263	transmembrane protein 263	2.7923	4.07316	-0.544696		3.7713	3.81845	0.0179252	-0.526771
NM_173405	chr5	140724127	140753312	Amz1	archaelysin family metallopeptidase 1	0.109581	0.130528	-0.252367		0.176499	0.145936	-0.274323	-0.52669
NM_008441	chr4	149233734	149307698	Kif1b	kinesin family member 1B	0.102978	0.101746	0.0173693		0.175133	0.120121	-0.543959	-0.526589
NM_001033348	chr2	146241299	146512004	Ralgapa2	Ral GTPase activating protein, alpha subunit 2 (catalytic)	0.0563983	0.0670161	-0.248858		0.0838095	0.0691372	-0.27765	-0.526508
NM_001358520	chrX	134756552	134761456	Armcx3	armadillo repeat containing, X-linked 3	0.924061	1.44699	-0.646997		0.907507	0.986794	0.120841	-0.526156
NM_027870	chrX	134756552	134761456	Armcx3	armadillo repeat containing, X-linked 3	0.924061	1.44699	-0.646997		0.907507	0.986794	0.120841	-0.526156
NM_197997	chr3	127553489	127618023	Zgrf1	zinc finger, GRF-type containing 1	0.292438	0.357943	-0.291597		0.463368	0.393862	-0.23447	-0.526067
NM_001310662	chr1	74435510	74505821	Usp37	ubiquitin specific peptidase 37	1.43367	1.46552	-0.0317012		1.66994	1.18546	-0.494349	-0.52605
NM_146135	chr3	96696375	96706070	Pias3	protein inhibitor of activated STAT 3	0.746	1.02181	-0.45388		0.900504	0.856582	-0.0721415	-0.526022
NM_001122667	chr16	13256481	13417529	Mrtfb	myocardin related transcription factor B	0.219071	0.250514	-0.193494		0.248589	0.197448	-0.332294	-0.525788
NM_173347	chr3	95253674	95282076	Prune1	prune exopolyphosphatase	0.69431	0.985566	-0.505373		0.875484	0.863206	-0.0203765	-0.525749
NM_173866	chr8	85492576	85528902	Gpt2	glutamic pyruvate transaminase (alanine aminotransferase) 2	0.473482	0.641292	-0.437671		0.555219	0.522362	-0.0880086	-0.525679
NR_155272	chr15	6604427	6654303	LOC102632231	uncharacterized LOC102632231	0.0188059	0.0187202	0.00658381		0.0774589	0.0535629	-0.532196	-0.525612
NR_037982	chr9	88841798	88858801	9330159M07Rik	RIKEN cDNA 9330159M07 gene	0.0910545	0.12685	-0.478316		0.243922	0.236128	-0.0468495	-0.525166
NM_001347389	chr5	110176857	110226469	Golga3	golgi autoantigen, golgin subfamily a, 3	0.365818	0.453558	-0.310161		0.504635	0.434784	-0.214942	-0.525103
NM_008146	chr5	110176857	110226469	Golga3	golgi autoantigen, golgin subfamily a, 3	0.365818	0.453558	-0.310161		0.504635	0.434784	-0.214942	-0.525103
NM_026417	chr17	74489493	74500277	Yipf4	Yip1 domain family, member 4	2.13041	2.7299	-0.357714		3.38754	3.01663	-0.167304	-0.525018
NM_001289616	chr3	94478295	94492198	Celf3	CUGBP, Elav-like family member 3	0.0951008	0.0980499	-0.0440593		0.110334	0.0790573	-0.480906	-0.524966
NM_001289620	chr3	94478295	94492198	Celf3	CUGBP, Elav-like family member 3	0.0951008	0.0980499	-0.0440593		0.110334	0.0790573	-0.480906	-0.524966
NM_001357785	chr3	94478295	94492198	Celf3	CUGBP, Elav-like family member 3	0.0951008	0.0980499	-0.0440593		0.110334	0.0790573	-0.480906	-0.524966
NM_001357786	chr3	94478295	94492198	Celf3	CUGBP, Elav-like family member 3	0.0951008	0.0980499	-0.0440593		0.110334	0.0790573	-0.480906	-0.524966
NM_001301705	chr3	95676201	95687917	Adamtsl4	ADAMTS-like 4	0.191947	0.325947	-0.763932		0.292571	0.34529	0.239021	-0.524911
NM_144899	chr3	95676201	95687917	Adamtsl4	ADAMTS-like 4	0.191947	0.325947	-0.763932		0.292571	0.34529	0.239021	-0.524911
NM_144546	chr17	55864892	55878953	Zfp119a	zinc finger protein 119a	0.522401	0.612898	-0.23049		0.927974	0.756719	-0.294327	-0.524817
NM_007610	chr6	42264985	42282508	Casp2	caspase 2	1.9315	2.32423	-0.267033		2.49977	2.09084	-0.257712	-0.524746
NM_001045807	chr3	107326110	107333289	Rbm15	RNA binding motif protein 15	5.24345	6.85929	-0.387542		5.91431	5.37778	-0.137201	-0.524742
NM_028183	chr3	36475937	36482299	1810062G17Rik	RIKEN cDNA 1810062G17 gene	0.0674989	0.117408	-0.7986		0.0773949	0.0935812	0.273981	-0.524619
NM_001357555	chr18	31635128	31723063	Sap130	Sin3A associated protein	0.397617	0.516564	-0.377566		0.512994	0.463345	-0.146856	-0.524422
NM_017382	chr9	64715300	64737756	Rab11a	RAB11A, member RAS oncogene family	1.31597	1.66439	-0.33887		2.02316	1.77905	-0.185501	-0.524371
NM_029564	chr11	73177083	73182046	Tax1bp3	Tax1 (human T cell leukemia virus type I) binding protein 3	1.03376	1.46365	-0.501677		1.49962	1.47644	-0.0224764	-0.524154
NR_033547	chr9	45107176	45135606	Gm10684	predicted gene 10684	0.0147073	0.0128083	0.199452		0.257124	0.155718	-0.723529	-0.524078
NM_001177858	chr9	88839164	88848190	Trim43c	tripartite motif-containing 43C	0.0913975	0.136547	-0.579169		0.188834	0.196192	0.0551465	-0.524023
NM_025790	chr13	24817955	24831489	Acot13	acyl-CoA thioesterase 13	0.71475	0.908578	-0.346172		0.94032	0.831303	-0.177778	-0.52395
NM_001111017	chr17	6040571	6079739	Serac1	serine active site containing 1	0.194462	0.239811	-0.302409		0.256741	0.220209	-0.221442	-0.523852
NM_001360148	chr17	6040571	6079739	Serac1	serine active site containing 1	0.194462	0.239811	-0.302409		0.256741	0.220209	-0.221442	-0.523852
NM_177311	chr17	6040571	6079739	Serac1	serine active site containing 1	0.194462	0.239811	-0.302409		0.256741	0.220209	-0.221442	-0.523852
NM_008679	chr2	165992637	166073242	Ncoa3	nuclear receptor coactivator 3	0.421578	0.543847	-0.3674		0.421731	0.3784	-0.156409	-0.523808
NM_001360716	chr19	34192229	34240333	Stambpl1	STAM binding protein like 1	1.55895	2.17312	-0.479197		2.0519	1.98946	-0.0445832	-0.52378
NM_029682	chr19	34192229	34240333	Stambpl1	STAM binding protein like 1	1.55895	2.17312	-0.479197		2.0519	1.98946	-0.0445832	-0.52378
NM_001172157	chr1	86703804	87050097	Dis3l2	DIS3 like 3'-5' exoribonuclease 2	0.0546284	0.0608272	-0.155067		0.0627814	0.0486239	-0.368671	-0.523738
NM_153530	chr1	86703804	87050097	Dis3l2	DIS3 like 3'-5' exoribonuclease 2	0.0546284	0.0608272	-0.155067		0.0627814	0.0486239	-0.368671	-0.523738
NM_001122768	chr5	105699969	105815215	Lrrc8d	leucine rich repeat containing 8D	0.27005	0.314833	-0.221357		0.564789	0.458054	-0.302193	-0.52355
NM_026823	chr1	135146834	135156268	Arl8a	ADP-ribosylation factor-like 8A	2.7611	3.67874	-0.413971		2.90673	2.69424	-0.109521	-0.523492
NM_153780	chr8	129216354	129234046	2610044O15Rik8	RIKEN cDNA 2610044O15 gene	0.822069	0.999553	-0.282024		1.29842	1.09842	-0.241329	-0.523352
NM_001293715	chr3	94974731	95006937	Pi4kb	phosphatidylinositol 4-kinase beta	0.900732	1.03006	-0.193554		1.0949	0.871218	-0.329698	-0.523252
NM_001293716	chr3	94974731	95006937	Pi4kb	phosphatidylinositol 4-kinase beta	0.900732	1.03006	-0.193554		1.0949	0.871218	-0.329698	-0.523252
NM_175356	chr3	94974731	95006937	Pi4kb	phosphatidylinositol 4-kinase beta	0.900732	1.03006	-0.193554		1.0949	0.871218	-0.329698	-0.523252
NM_016858	chr3	51483966	51496212	Rab33b	RAB33B, member RAS oncogene family	1.51156	2.03344	-0.427882		2.93363	2.74624	-0.0952316	-0.523114
NR_015573	chr7	111117673	111122675	1700012D14Rik	RIKEN cDNA 1700012D14 gene	0.438293	0.569323	-0.377352		0.53005	0.479153	-0.145644	-0.522996
NM_175201	chr4	44126210	44167538	Rnf38	ring finger protein 38	0.242815	0.282628	-0.21905		0.370254	0.299937	-0.303857	-0.522907
NM_001331168	chr6	72359712	72362432	Rnf181	ring finger protein 181	19.6641	29.2121	-0.571004		19.4532	20.1149	0.0482572	-0.522746
NM_001331169	chr6	72359712	72362432	Rnf181	ring finger protein 181	19.6641	29.2121	-0.571004		19.4532	20.1149	0.0482572	-0.522746
NM_001331170	chr6	72359712	72362432	Rnf181	ring finger protein 181	19.6641	29.2121	-0.571004		19.4532	20.1149	0.0482572	-0.522746
NM_001331171	chr6	72359712	72362432	Rnf181	ring finger protein 181	19.6641	29.2121	-0.571004		19.4532	20.1149	0.0482572	-0.522746
NM_001331172	chr6	72359712	72362432	Rnf181	ring finger protein 181	19.6641	29.2121	-0.571004		19.4532	20.1149	0.0482572	-0.522746
NM_001331173	chr6	72359712	72362432	Rnf181	ring finger protein 181	19.6641	29.2121	-0.571004		19.4532	20.1149	0.0482572	-0.522746
NM_025607	chr6	72359712	72362432	Rnf181	ring finger protein 181	19.6641	29.2121	-0.571004		19.4532	20.1149	0.0482572	-0.522746
NR_138579	chr6	72359712	72362432	Rnf181	ring finger protein 181	19.6641	29.2121	-0.571004		19.4532	20.1149	0.0482572	-0.522746
NR_138580	chr6	72359712	72362432	Rnf181	ring finger protein 181	19.6641	29.2121	-0.571004		19.4532	20.1149	0.0482572	-0.522746
NR_138581	chr6	72359712	72362432	Rnf181	ring finger protein 181	19.6641	29.2121	-0.571004		19.4532	20.1149	0.0482572	-0.522746
NM_023908	chr7	74281916	74554780	Slco3a1	solute carrier organic anion transporter family, member 3a1	0.108715	0.134409	-0.306077		0.101677	0.0875001	-0.216642	-0.522719
NM_001364509	chr9	21029432	21030596	Icam4	intercellular adhesion molecule 4, Landsteiner-Wiener blood group	0.592221	0.457219	0.373248		0.146427	0.0786894	-0.895944	-0.522696
NM_023892	chr9	21029432	21030596	Icam4	intercellular adhesion molecule 4, Landsteiner-Wiener blood group	0.592221	0.457219	0.373248		0.146427	0.0786894	-0.895944	-0.522696
NM_053177	chr8	3500519	3515231	Mcoln1	mucolipin 1	0.85877	1.27119	-0.565842		1.29497	1.3344	0.0432789	-0.522563
NM_007614	chr9	120933400	120960507	Ctnnb1	catenin (cadherin associated protein), beta 1	1.75304	2.00709	-0.195247		2.05469	1.63769	-0.327261	-0.522508
NM_001146201	chr12	32173397	32208470	Pik3cg	phosphatidylinositol-4,5-bisphosphate 3-kinase catalytic subunit gamma	1.7731	2.01843	-0.18696		2.37257	1.88031	-0.335485	-0.522445
NM_020272	chr12	32173397	32208470	Pik3cg	phosphatidylinositol-4,5-bisphosphate 3-kinase catalytic subunit gamma	1.7731	2.01843	-0.18696		2.37257	1.88031	-0.335485	-0.522445
NM_001166377	chrX	134717938	134721912	Armcx1	armadillo repeat containing, X-linked 1	1.29102	2.5539	-0.984187		0.719584	0.991082	0.461841	-0.522346
NM_001166378	chrX	134717938	134721912	Armcx1	armadillo repeat containing, X-linked 1	1.29102	2.5539	-0.984187		0.719584	0.991082	0.461841	-0.522346
NM_001166379	chrX	134717938	134721912	Armcx1	armadillo repeat containing, X-linked 1	1.29102	2.5539	-0.984187		0.719584	0.991082	0.461841	-0.522346
NM_001166380	chrX	134717938	134721912	Armcx1	armadillo repeat containing, X-linked 1	1.29102	2.5539	-0.984187		0.719584	0.991082	0.461841	-0.522346
NM_030066	chrX	134717938	134721912	Armcx1	armadillo repeat containing, X-linked 1	1.29102	2.5539	-0.984187		0.719584	0.991082	0.461841	-0.522346
NM_145926	chr11	50225335	50235103	Mgat4b	mannoside acetylglucosaminyltransferase 4, isoenzyme B	0.970651	1.19674	-0.302091		1.19428	1.02522	-0.220216	-0.522307
NR_015510	chr7	92740706	92741459	4632427E13Rik	RIKEN cDNA 4632427E13 gene	26.0382	27.7255	-0.090584		37.9262	28.119	-0.43165	-0.522234
NM_178633	chr8	64739675	64849924	Klhl2	kelch-like 2, Mayven	0.26712	0.265839	0.00693262		0.193418	0.134035	-0.529109	-0.522177
NM_008572	chr14	56082164	56085197	Mcpt8	mast cell protease 8	42.3526	52.6936	-0.315178		2.67242	2.31528	-0.206958	-0.522136
NM_001357565	chr9	15709738	15742387	Slc36a4	solute carrier family 36 (proton/amino acid symporter), member 4	0.371049	0.41524	-0.162336		0.889211	0.692941	-0.359794	-0.52213
NM_001357566	chr9	15709738	15742387	Slc36a4	solute carrier family 36 (proton/amino acid symporter), member 4	0.371049	0.41524	-0.162336		0.889211	0.692941	-0.359794	-0.52213
NM_001357567	chr9	15709738	15742387	Slc36a4	solute carrier family 36 (proton/amino acid symporter), member 4	0.371049	0.41524	-0.162336		0.889211	0.692941	-0.359794	-0.52213
NM_172289	chr9	15709738	15742387	Slc36a4	solute carrier family 36 (proton/amino acid symporter), member 4	0.371049	0.41524	-0.162336		0.889211	0.692941	-0.359794	-0.52213
NM_001357173	chr17	28970880	29007995	Stk38	serine/threonine kinase 38	1.06903	1.28022	-0.2601		1.49197	1.24421	-0.26199	-0.522089
NM_134115	chr17	28970880	29007995	Stk38	serine/threonine kinase 38	1.06903	1.28022	-0.2601		1.49197	1.24421	-0.26199	-0.522089
NM_001362889	chr11	115182829	115187856	Nat9	N-acetyltransferase 9 (GCN5-related, putative)	0.935171	1.40973	-0.592116		1.13394	1.19041	0.0701087	-0.522007
NM_001355504	chr2	104027799	104063237	Fbxo3	F-box protein 3	1.35144	1.51944	-0.169037		1.84474	1.44438	-0.352961	-0.521998
NM_001355507	chr2	104027799	104063237	Fbxo3	F-box protein 3	1.35144	1.51944	-0.169037		1.84474	1.44438	-0.352961	-0.521998
NM_212433	chr2	104027799	104063237	Fbxo3	F-box protein 3	1.35144	1.51944	-0.169037		1.84474	1.44438	-0.352961	-0.521998
NM_001359401	chr5	65131231	65153632	Klhl5	kelch-like 5	0.390463	0.388464	0.00740418		0.295047	0.204443	-0.529246	-0.521842
NM_001357554	chr18	31634368	31723063	Sap130	Sin3A associated protein	0.403129	0.525612	-0.382757		0.519275	0.471595	-0.138949	-0.521706
NM_172965	chr18	31634368	31723063	Sap130	Sin3A associated protein	0.403129	0.525612	-0.382757		0.519275	0.471595	-0.138949	-0.521706
NR_027993	chr5	45719667	45727578	Gm3414	predicted gene 3414	0.509969	0.588941	-0.207715		1.19215	0.959054	-0.313881	-0.521597
NM_001355065	chr2	84600781	84649480	Ctnnd1	catenin (cadherin associated protein), delta 1	0.447398	0.49964	-0.159331		0.58176	0.452653	-0.362021	-0.521352
NM_175318	chr7	46990396	47008414	Spty2d1	SPT2, Suppressor of Ty, domain containing 1 (S. cerevisiae)	1.44254	1.68674	-0.225623		2.46578	2.00883	-0.295689	-0.521312
NM_001163847	chr17	24175431	24205562	Tbc1d24	TBC1 domain family, member 24	0.189027	0.235506	-0.317175		0.277806	0.241163	-0.204066	-0.521241
NM_001163848	chr17	24175431	24205562	Tbc1d24	TBC1 domain family, member 24	0.189027	0.235506	-0.317175		0.277806	0.241163	-0.204066	-0.521241
NM_001163849	chr17	24175431	24205562	Tbc1d24	TBC1 domain family, member 24	0.189027	0.235506	-0.317175		0.277806	0.241163	-0.204066	-0.521241
NM_001163850	chr17	24175431	24205562	Tbc1d24	TBC1 domain family, member 24	0.189027	0.235506	-0.317175		0.277806	0.241163	-0.204066	-0.521241
NM_001163851	chr17	24175431	24205562	Tbc1d24	TBC1 domain family, member 24	0.189027	0.235506	-0.317175		0.277806	0.241163	-0.204066	-0.521241
NM_173186	chr17	24175431	24205562	Tbc1d24	TBC1 domain family, member 24	0.189027	0.235506	-0.317175		0.277806	0.241163	-0.204066	-0.521241
NM_001085448	chr2	84600781	84650740	Ctnnd1	catenin (cadherin associated protein), delta 1	0.439733	0.492085	-0.162279		0.569362	0.443987	-0.358832	-0.52111
NM_001085449	chr2	84600781	84650740	Ctnnd1	catenin (cadherin associated protein), delta 1	0.439733	0.492085	-0.162279		0.569362	0.443987	-0.358832	-0.52111
NM_001085450	chr2	84600781	84650740	Ctnnd1	catenin (cadherin associated protein), delta 1	0.439733	0.492085	-0.162279		0.569362	0.443987	-0.358832	-0.52111
NM_001085453	chr2	84600781	84650740	Ctnnd1	catenin (cadherin associated protein), delta 1	0.439733	0.492085	-0.162279		0.569362	0.443987	-0.358832	-0.52111
NM_001355066	chr2	84600781	84650740	Ctnnd1	catenin (cadherin associated protein), delta 1	0.439733	0.492085	-0.162279		0.569362	0.443987	-0.358832	-0.52111
NM_001355067	chr2	84600781	84650740	Ctnnd1	catenin (cadherin associated protein), delta 1	0.439733	0.492085	-0.162279		0.569362	0.443987	-0.358832	-0.52111
NM_007615	chr2	84600781	84650740	Ctnnd1	catenin (cadherin associated protein), delta 1	0.439733	0.492085	-0.162279		0.569362	0.443987	-0.358832	-0.52111
NM_008410	chr14	73362226	73385289	Itm2b	integral membrane protein 2B	8.23484	10.2462	-0.315274		10.9039	9.45413	-0.205829	-0.521102
NR_037993	chr1	98031123	98047793	B230216N24Rik	RIKEN cDNA B230216N24 gene	0.238624	0.225161	0.0837805		0.332862	0.218867	-0.604871	-0.521091
NM_001081962	chr5	137641473	137642902	Sap25	sin3 associated polypeptide	5.51197	8.36989	-0.602639		6.44075	6.81564	0.0816187	-0.521021
NM_008432	chr8	25849623	25937934	Kcnu1	potassium channel, subfamily U, member 1	0.000639826	0.000740093	-0.210026		0.000643338	0.00051859	-0.310981	-0.521008
NM_001368752	chr3	133112278	133234949	Arhgef38	Rho guanine nucleotide exchange factor (GEF) 38	0.000921223	0.000532794	0.789974		0.000926279	0.000373334	-1.31098	-0.521008
NM_019981	chr7	24668012	24672050	Tex101	testis expressed gene 101	0.013993	0.0161858	-0.210026		0.00468993	0.00378052	-0.310981	-0.521008
NM_145459	chr14	21983962	21989601	Zfp503	zinc finger protein 503	0.0901814	0.173856	-0.946992		0.0906764	0.121823	0.425984	-0.521008
NR_106057	chr9	109889643	109889710	Mir7089	microRNA 7089	2.69868	1.95099	0.468046		2.26125	1.13923	-0.989053	-0.521008
NR_029758	chr11	70012043	70012131	Mir324	microRNA 324	0.642087	1.06101	-0.724599		1.50643	1.73474	0.203592	-0.521008
NR_152171	chr5	76304876	76305527	Gm7467	predicted gene 7467	0.0347181	0.100397	-1.53195		0.116362	0.234497	1.01095	-0.521008
NM_010285	chr2	157329496	157346655	Ghrh	growth hormone releasing hormone	0.0131718	0.0152359	-0.210026		0.0143478	0.0115656	-0.310981	-0.521008
NM_011985	chr4	155650655	155653384	Mmp23	matrix metallopeptidase 23	0.0207049	0.0239495	-0.210026		0.0277581	0.0223756	-0.310981	-0.521008
NM_001320235	chr4	155650655	155653290	Mmp23	matrix metallopeptidase 23	0.0214435	0.0248039	-0.210026		0.0287483	0.0231738	-0.310981	-0.521008
NM_001033409	chr1	134986353	135105276	Lgr6	leucine-rich repeat-containing G protein-coupled receptor 6	0.000475128	0.000549585	-0.210026		0.000636981	0.000513466	-0.310981	-0.521008
NM_011930	chr17	25133391	25162103	Clcn7	chloride channel, voltage-sensitive 7	1.15951	1.33654	-0.20498		2.10869	1.69395	-0.315954	-0.520934
NM_133969	chr8	45305801	45333163	Cyp4v3	cytochrome P450, family 4, subfamily v, polypeptide 3	0.0251935	0.0320762	-0.348451		0.0892842	0.0792243	-0.172462	-0.520913
NM_021344	chr5	118027743	118061878	Tesc	tescalcin	0.0195325	0.0194205	0.0082965		0.0316233	0.0219136	-0.529162	-0.520865
NR_151582	chr5	118027743	118061878	Tesc	tescalcin	0.0195325	0.0194205	0.0082965		0.0316233	0.0219136	-0.529162	-0.520865
NM_001362432	chr14	16249314	16311537	Ngly1	N-glycanase 1	0.330906	0.368986	-0.157148		0.543884	0.422719	-0.363598	-0.520747
NM_001362433	chr14	16249314	16311537	Ngly1	N-glycanase 1	0.330906	0.368986	-0.157148		0.543884	0.422719	-0.363598	-0.520747
NM_013646	chr9	68653786	69388246	Rora	RAR-related orphan receptor alpha	0.012463	0.0146068	-0.228984		0.00567267	0.00463505	-0.291441	-0.520426
NM_001159329	chr16	44738879	44746363	Gtpbp8	GTP-binding protein 8 (putative)	3.68286	5.05894	-0.458012		4.7775	4.57523	-0.0624106	-0.520422
NM_001356392	chr16	44738879	44746363	Gtpbp8	GTP-binding protein 8 (putative)	3.68286	5.05894	-0.458012		4.7775	4.57523	-0.0624106	-0.520422
NM_025332	chr16	44738879	44746363	Gtpbp8	GTP-binding protein 8 (putative)	3.68286	5.05894	-0.458012		4.7775	4.57523	-0.0624106	-0.520422
NM_178825	chr14	77904239	77964178	Epsti1	epithelial stromal interaction 1 (breast)	0.0343138	0.0328682	0.062096		0.088467	0.0590876	-0.582283	-0.520187
NM_013785	chr9	108002648	108048782	Ip6k1	inositol hexaphosphate kinase 1	0.730944	1.03865	-0.506873		0.945378	0.936778	-0.0131841	-0.520057
NR_038027	chr10	12916646	12923127	B230208H11Rik	RIKEN cDNA B230208H11 gene	1.50653	1.60633	-0.0925399		3.99155	2.96788	-0.427515	-0.520055
NR_038028	chr10	12916646	12923127	B230208H11Rik	RIKEN cDNA B230208H11 gene	1.50653	1.60633	-0.0925399		3.99155	2.96788	-0.427515	-0.520055
NM_001358527	chr10	128913591	128919297	Rdh5	retinol dehydrogenase 5	0.495125	0.557989	-0.172443		0.53767	0.422711	-0.347051	-0.519494
NM_134006	chr10	128913591	128919297	Rdh5	retinol dehydrogenase 5	0.495125	0.557989	-0.172443		0.53767	0.422711	-0.347051	-0.519494
NM_026598	chr14	61339763	61360445	Ebpl	emopamil binding protein-like	0.320193	0.49479	-0.627875		0.377257	0.406703	0.108427	-0.519448
NM_001347089	chr6	33249128	33477146	Exoc4	exocyst complex component 4	0.107646	0.113795	-0.0801412		0.133718	0.0986169	-0.439285	-0.519426
NM_001003912	chr3	87617559	87738039	Arhgef11	Rho guanine nucleotide exchange factor (GEF) 11	0.045867	0.0413062	0.151099		0.042755	0.026862	-0.670524	-0.519424
NM_001360195	chr3	87617559	87738039	Arhgef11	Rho guanine nucleotide exchange factor (GEF) 11	0.045867	0.0413062	0.151099		0.042755	0.026862	-0.670524	-0.519424
NM_001360197	chr3	87617559	87738039	Arhgef11	Rho guanine nucleotide exchange factor (GEF) 11	0.045867	0.0413062	0.151099		0.042755	0.026862	-0.670524	-0.519424
NM_001370671	chr11	70023982	70045531	Dlg4	discs large MAGUK scaffold protein 4	0.163619	0.235708	-0.52666		0.142371	0.143101	0.00738003	-0.51928
NM_001370672	chr11	70023982	70045531	Dlg4	discs large MAGUK scaffold protein 4	0.163619	0.235708	-0.52666		0.142371	0.143101	0.00738003	-0.51928
NM_029868	chr4	116557658	116593902	Gpbp1l1	GC-rich promoter binding protein 1-like 1	0.87677	0.95703	-0.126365		1.05129	0.800689	-0.392853	-0.519218
NM_026406	chr3	96727611	96791155	Rnf115	ring finger protein 115	0.486751	0.600968	-0.304105		0.892596	0.769005	-0.215015	-0.51912
NM_022019	chr1	184034381	184075636	Dusp10	dual specificity phosphatase 10	0.0890253	0.129456	-0.540175		0.193258	0.196118	0.0211907	-0.518984
NM_001165949	chr3	96697076	96706070	Pias3	protein inhibitor of activated STAT 3	0.796605	1.08796	-0.449683		0.958057	0.913161	-0.0692418	-0.518925
NM_018812	chr3	96697076	96706070	Pias3	protein inhibitor of activated STAT 3	0.796605	1.08796	-0.449683		0.958057	0.913161	-0.0692418	-0.518925
NM_001199242	chr5	48389503	48509761	Kcnip4	Kv channel interacting protein 4	0.0174786	0.0219723	-0.330099		0.0285034	0.0250075	-0.188776	-0.518874
NM_001302684	chr2	3424131	3455354	Dclre1c	DNA cross-link repair 1C	0.529875	0.656989	-0.310219		0.882513	0.763703	-0.208606	-0.518825
NM_146114	chr2	3424131	3455354	Dclre1c	DNA cross-link repair 1C	0.529875	0.656989	-0.310219		0.882513	0.763703	-0.208606	-0.518825
NM_177730	chr4	4762484	4793306	Impad1	inositol monophosphatase domain containing 1	0.662528	0.718549	-0.117107		0.806745	0.610689	-0.401676	-0.518782
NM_026893	chr4	41291300	41314901	Dcaf12	DDB1 and CUL4 associated factor 12	3.24643	4.17294	-0.362212		3.94631	3.54073	-0.156458	-0.518669
NM_001331167	chr6	72359712	72366972	Rnf181	ring finger protein 181	7.42486	10.9934	-0.566197		7.34041	7.58661	0.0475956	-0.518602
NM_018854	chr11	78536361	78541732	Ift20	intraflagellar transport 20	4.57416	8.41555	-0.879553		6.40667	8.22832	0.361023	-0.518529
NR_045955	chr11	88905928	88936061	Scpep1os	serine carboxypeptidase 1, opposite strand	0.0843814	0.127661	-0.597319		0.109355	0.115508	0.0789651	-0.518354
NM_001355064	chr2	84600781	84658977	Ctnnd1	catenin (cadherin associated protein), delta 1	0.379436	0.424361	-0.161437		0.488776	0.38167	-0.356847	-0.518284
NM_001348055	chr18	64456542	64489098	Fech	ferrochelatase	0.539419	0.625213	-0.212941		0.738763	0.597857	-0.305313	-0.518254
NM_007998	chr18	64456542	64489098	Fech	ferrochelatase	0.539419	0.625213	-0.212941		0.738763	0.597857	-0.305313	-0.518254
NM_001033632	chr7	141015812	141016892	Ifitm6	interferon induced transmembrane protein 6	0.439473	0.432264	0.0238618		4.85723	3.33585	-0.542081	-0.518219
NM_178309	chr11	86058136	86201193	Brip1	BRCA1 interacting protein C-terminal helicase 1	0.223871	0.272359	-0.282845		0.371194	0.315331	-0.23531	-0.518154
NM_001305186	chr7	116123485	116237776	Plekha7	pleckstrin homology domain containing, family A member 7	0.197951	0.264934	-0.420486		0.0768845	0.0718602	-0.0975001	-0.517987
NM_011526	chr9	45929628	45936058	Tagln	transgelin	0.23199	0.270088	-0.219364		0.338703	0.275401	-0.298491	-0.517855
NM_001346514	chr3	95883962	95892005	BC028528	cDNA sequence BC028528	1.8954	2.87316	-0.600138		1.90015	2.0119	0.0824422	-0.517695
NM_153513	chr3	95883962	95892005	BC028528	cDNA sequence BC028528	1.8954	2.87316	-0.600138		1.90015	2.0119	0.0824422	-0.517695
NM_001290624	chrX	7657379	7668186	Prickle3	prickle planar cell polarity protein 3	0.405726	0.563307	-0.473415		1.41417	1.37161	-0.0440788	-0.517494
NM_001039581	chr17	24352023	24410204	Abca3	ATP-binding cassette, sub-family A (ABC1), member 3	0.222786	0.292876	-0.394631		0.249984	0.229586	-0.122805	-0.517435
NM_013855	chr17	24352023	24410204	Abca3	ATP-binding cassette, sub-family A (ABC1), member 3	0.222786	0.292876	-0.394631		0.249984	0.229586	-0.122805	-0.517435
NM_025611	chr17	46650338	46664364	Cul7	cullin 7	0.0612331	0.132471	-1.1133		0.0432065	0.0653033	0.595909	-0.517387
NM_013675	chr12	76580488	76710547	Sptb	spectrin beta, erythrocytic	0.00443135	0.00380486	0.219905		0.00626124	0.00375602	-0.737246	-0.517341
NM_133228	chr13	67515782	67526231	Zfp87	zinc finger protein 87	1.44058	1.73442	-0.267805		2.29089	1.92703	-0.249533	-0.517339
NM_001356553	chr2	92601117	92615252	Chst1	carbohydrate sulfotransferase 1	0.0135913	0.0138716	-0.029454		0.0348345	0.0248399	-0.487859	-0.517313
NM_001317124	chr6	114458522	114483298	Hrh1	histamine receptor H1	0.0561023	0.0693409	-0.305647		0.0535056	0.0462113	-0.211446	-0.517093
NM_008823	chrX	20925454	20931555	Cfp	complement factor properdin	5.10302	6.69698	-0.39216		13.4996	12.3832	-0.124528	-0.516688
NM_001286033	chr5	128984558	129008572	Stx2	syntaxin 2	0.347295	0.528783	-0.606513		0.423489	0.450713	0.0898821	-0.516631
NM_001286034	chr5	128984558	129008572	Stx2	syntaxin 2	0.347295	0.528783	-0.606513		0.423489	0.450713	0.0898821	-0.516631
NM_007941	chr5	128984558	129008572	Stx2	syntaxin 2	0.347295	0.528783	-0.606513		0.423489	0.450713	0.0898821	-0.516631
NR_152615	chr5	128984558	129008572	Stx2	syntaxin 2	0.347295	0.528783	-0.606513		0.423489	0.450713	0.0898821	-0.516631
NM_001363160	chr11	117825919	117839908	Afmid	arylformamidase	0.188224	0.273653	-0.539893		0.410193	0.416864	0.0232734	-0.51662
NM_027827	chr11	117825919	117839908	Afmid	arylformamidase	0.188224	0.273653	-0.539893		0.410193	0.416864	0.0232734	-0.51662
NM_001346609	chr13	94201310	94285831	Scamp1	secretory carrier membrane protein 1	0.214326	0.256618	-0.259814		0.526321	0.440519	-0.256738	-0.516553
NM_001357294	chr8	26119625	26143875	Rnf170	ring finger protein 170	0.279606	0.334588	-0.258993		0.392816	0.328607	-0.25749	-0.516483
NM_001357295	chr8	26119625	26143875	Rnf170	ring finger protein 170	0.279606	0.334588	-0.258993		0.392816	0.328607	-0.25749	-0.516483
NM_001360576	chr7	12834761	12850586	Zfp110	zinc finger protein 110	3.76977	4.76433	-0.337797		7.12042	6.29151	-0.178557	-0.516354
NM_022981	chr7	12834761	12850586	Zfp110	zinc finger protein 110	3.76977	4.76433	-0.337797		7.12042	6.29151	-0.178557	-0.516354
NM_001098227	chr4	6365680	6396122	Sdcbp	syndecan binding protein	5.29399	6.62772	-0.324157		7.53673	6.59784	-0.191945	-0.516102
NM_016807	chr4	6365680	6396122	Sdcbp	syndecan binding protein	5.29399	6.62772	-0.324157		7.53673	6.59784	-0.191945	-0.516102
NM_001081225	chr19	44931119	44983785	Slf2	SMC5-SMC6 complex localization factor 2	0.781692	0.960708	-0.297499		1.02734	0.882912	-0.218567	-0.516066
NM_172638	chr19	44931119	44983785	Slf2	SMC5-SMC6 complex localization factor 2	0.781692	0.960708	-0.297499		1.02734	0.882912	-0.218567	-0.516066
NM_001368347	chr8	56551154	56593939	Fbxo8	F-box protein 8	0.349706	0.429037	-0.29496		0.473614	0.406397	-0.220824	-0.515784
NM_001368348	chr8	56551154	56593939	Fbxo8	F-box protein 8	0.349706	0.429037	-0.29496		0.473614	0.406397	-0.220824	-0.515784
NM_015791	chr8	56551154	56593939	Fbxo8	F-box protein 8	0.349706	0.429037	-0.29496		0.473614	0.406397	-0.220824	-0.515784
NM_001159965	chr1	156804166	156939626	Ralgps2	Ral GEF with PH domain and SH3 binding motif 2	0.037708	0.0494899	-0.392261		0.0886361	0.0813662	-0.123465	-0.515726
NM_001159967	chr1	156804166	156939626	Ralgps2	Ral GEF with PH domain and SH3 binding motif 2	0.037708	0.0494899	-0.392261		0.0886361	0.0813662	-0.123465	-0.515726
NM_001159968	chr1	156804166	156939626	Ralgps2	Ral GEF with PH domain and SH3 binding motif 2	0.037708	0.0494899	-0.392261		0.0886361	0.0813662	-0.123465	-0.515726
NM_001357391	chr1	156804166	156939626	Ralgps2	Ral GEF with PH domain and SH3 binding motif 2	0.037708	0.0494899	-0.392261		0.0886361	0.0813662	-0.123465	-0.515726
NM_023884	chr1	156804166	156939626	Ralgps2	Ral GEF with PH domain and SH3 binding motif 2	0.037708	0.0494899	-0.392261		0.0886361	0.0813662	-0.123465	-0.515726
NM_021504	chr14	16249314	16311926	Ngly1	N-glycanase 1	0.331377	0.369527	-0.15721		0.542017	0.422775	-0.358448	-0.515658
NM_001145967	chr4	99194147	99259787	Atg4c	autophagy related 4C, cysteine peptidase	0.157529	0.230009	-0.546075		0.272067	0.277918	0.0306995	-0.515376
NR_045696	chr8	122443656	122446476	9330133O14Rik	RIKEN cDNA 9330133O14 gene	8.94441	11.35	-0.34363		11.7926	10.4695	-0.171686	-0.515316
NM_001146200	chr12	32173397	32208659	Pik3cg	phosphatidylinositol-4,5-bisphosphate 3-kinase catalytic subunit gamma	1.78154	2.02376	-0.183913		2.37704	1.88928	-0.331334	-0.515247
NR_157094	chr12	32173397	32208659	Pik3cg	phosphatidylinositol-4,5-bisphosphate 3-kinase catalytic subunit gamma	1.78154	2.02376	-0.183913		2.37704	1.88928	-0.331334	-0.515247
NM_001289916	chr9	69289841	69388246	Rora	RAR-related orphan receptor alpha	0.0908377	0.108071	-0.250618		0.0411841	0.0342841	-0.264546	-0.515163
NR_151682	chr1	176814660	176956360	Sdccag8	serologically defined colon cancer antigen 8	0.235346	0.312987	-0.411323		0.354836	0.330201	-0.103806	-0.515129
NM_001277076	chr1	36372190	36422110	Fer1l5	fer-1-like 5 (C. elegans)	0.0323719	0.0490038	-0.598151		0.0398334	0.042201	0.0832975	-0.514854
NM_016957	chr4	133964739	133967991	Hmgn2	high mobility group nucleosomal binding domain 2	87.1255	96.7168	-0.150671		133.55	103.757	-0.364164	-0.514836
NM_001242363	chr7	105371211	105400054	Fam160a2	family with sequence similarity 160, member A2	2.08674	2.09605	-0.0064272		3.01373	2.11867	-0.508394	-0.514821
NM_001242364	chr7	105371211	105400054	Fam160a2	family with sequence similarity 160, member A2	2.08674	2.09605	-0.0064272		3.01373	2.11867	-0.508394	-0.514821
NM_001242365	chr7	105371211	105400054	Fam160a2	family with sequence similarity 160, member A2	2.08674	2.09605	-0.0064272		3.01373	2.11867	-0.508394	-0.514821
NM_199009	chr7	105371211	105400054	Fam160a2	family with sequence similarity 160, member A2	2.08674	2.09605	-0.0064272		3.01373	2.11867	-0.508394	-0.514821
NM_001081409	chr15	66577572	66645255	Phf20l1	PHD finger protein 20-like 1	1.2454	1.34184	-0.107612		1.98185	1.49493	-0.406768	-0.514381
NM_010442	chr8	75093618	75100593	Hmox1	heme oxygenase 1	0.581643	0.780418	-0.424111		1.67523	1.57363	-0.0902602	-0.514372
NM_001081383	chr5	25271795	25498783	Kmt2c	lysine (K)-specific methyltransferase 2C	0.174299	0.190738	-0.130024		0.235777	0.180643	-0.384284	-0.514308
NM_001162922	chr2	178066878	178078425	Zfp931	zinc finger protein 931	0.298495	0.346889	-0.216768		0.347696	0.282919	-0.297435	-0.514203
NM_029466	chr2	15055320	15082456	Arl5b	ADP-ribosylation factor-like 5B	0.701715	0.881528	-0.329121		0.879341	0.773526	-0.184974	-0.514095
NM_009320	chr6	91684067	91759063	Slc6a6	solute carrier family 6 (neurotransmitter transporter, taurine), member 6	1.16675	1.28358	-0.137679		1.52875	1.17776	-0.376304	-0.513983
NM_001163455	chr3	132684144	132841688	Tbck	TBC1 domain containing kinase	0.30421	0.324715	-0.0941076		0.360622	0.269571	-0.419822	-0.513929
NM_001363443	chr8	57511843	57515999	Hmgb2	high mobility group box 2	31.2374	41.1646	-0.398128		43.5536	40.1956	-0.115754	-0.513881
NM_001363444	chr8	57511843	57515999	Hmgb2	high mobility group box 2	31.2374	41.1646	-0.398128		43.5536	40.1956	-0.115754	-0.513881
NM_001363445	chr8	57511843	57515999	Hmgb2	high mobility group box 2	31.2374	41.1646	-0.398128		43.5536	40.1956	-0.115754	-0.513881
NM_008252	chr8	57511843	57515999	Hmgb2	high mobility group box 2	31.2374	41.1646	-0.398128		43.5536	40.1956	-0.115754	-0.513881
NM_138594	chr6	126939966	126975704	D6Wsu163e	DNA segment, Chr 6, Wayne State University 163, expressed	0.656137	0.753734	-0.200059		1.08897	0.876099	-0.313792	-0.513852
NM_001316678	chr7	135537824	135686294	Ptpre	protein tyrosine phosphatase, receptor type, E	1.54741	1.91291	-0.305915		2.00528	1.73612	-0.207932	-0.513847
NM_011212	chr7	135537824	135686294	Ptpre	protein tyrosine phosphatase, receptor type, E	1.54741	1.91291	-0.305915		2.00528	1.73612	-0.207932	-0.513847
NM_153576	chr7	25400053	25412886	Cxcl17	chemokine (C-X-C motif) ligand 17	0.0422688	0.0429266	-0.02228		0.0250873	0.0178435	-0.491554	-0.513834
NM_001199243	chr5	48389503	48482656	Kcnip4	Kv channel interacting protein 4	0.0225643	0.0282654	-0.324992		0.0367972	0.032284	-0.188776	-0.513767
NM_170757	chr19	56787485	56822199	Ccdc186	coiled-coil domain containing 186	0.586294	0.659237	-0.169172		0.900689	0.709329	-0.344575	-0.513747
NM_028372	chr13	81711417	81753275	Mblac2	metallo-beta-lactamase domain containing 2	0.184125	0.236222	-0.359458		0.177354	0.159375	-0.154202	-0.51366
NM_001038637	chr14	19872559	19977249	Gng2	guanine nucleotide binding protein (G protein), gamma 2	0.0317357	0.0390635	-0.299714		0.0493844	0.042579	-0.213914	-0.513628
NM_001285908	chr14	19872559	19977249	Gng2	guanine nucleotide binding protein (G protein), gamma 2	0.0317357	0.0390635	-0.299714		0.0493844	0.042579	-0.213914	-0.513628
NM_001285909	chr14	19872559	19977249	Gng2	guanine nucleotide binding protein (G protein), gamma 2	0.0317357	0.0390635	-0.299714		0.0493844	0.042579	-0.213914	-0.513628
NM_001285910	chr14	19872559	19977249	Gng2	guanine nucleotide binding protein (G protein), gamma 2	0.0317357	0.0390635	-0.299714		0.0493844	0.042579	-0.213914	-0.513628
NM_010315	chr14	19872559	19977249	Gng2	guanine nucleotide binding protein (G protein), gamma 2	0.0317357	0.0390635	-0.299714		0.0493844	0.042579	-0.213914	-0.513628
NM_001311094	chr1	131176410	131200185	Rassf5	Ras association (RalGDS/AF-6) domain family member 5	3.36907	3.49638	-0.0535124		6.13183	4.45869	-0.459698	-0.513211
NM_001293703	chr8	25720048	25724887	Plpp5	phospholipid phosphatase 5	9.19425	12.6904	-0.464932		23.7947	23.0264	-0.0473539	-0.512286
NM_028000	chr8	25720048	25724887	Plpp5	phospholipid phosphatase 5	9.19425	12.6904	-0.464932		23.7947	23.0264	-0.0473539	-0.512286
NR_121642	chr8	25720048	25724887	Plpp5	phospholipid phosphatase 5	9.19425	12.6904	-0.464932		23.7947	23.0264	-0.0473539	-0.512286
NR_121643	chr8	25720048	25724887	Plpp5	phospholipid phosphatase 5	9.19425	12.6904	-0.464932		23.7947	23.0264	-0.0473539	-0.512286
NM_001368660	chr15	84943936	84960962	5031439G07Rik	RIKEN cDNA 5031439G07 gene	0.6186	0.820393	-0.407308		0.796403	0.740603	-0.104799	-0.512107
NM_001357894	chr17	26212699	26244242	Fam234a	family with sequence similarity 234, member A	0.269415	0.338334	-0.32862		0.214337	0.188747	-0.183431	-0.512052
NM_001206335	chr17	26212692	26244242	Fam234a	family with sequence similarity 234, member A	0.269355	0.338259	-0.32862		0.21429	0.188705	-0.183431	-0.512052
NM_207217	chr17	26212692	26244242	Fam234a	family with sequence similarity 234, member A	0.269355	0.338259	-0.32862		0.21429	0.188705	-0.183431	-0.512052
NM_001113326	chr8	39581700	39642678	Msr1	macrophage scavenger receptor 1	0.00129727	0.000918715	0.497793		0.0307464	0.0152712	-1.0096	-0.511808
NM_030235	chr6	56714905	56761911	Avl9	AVL9 cell migration associated	0.494043	0.555574	-0.169341		0.802544	0.63296	-0.342465	-0.511806
NM_001199245	chr5	48389503	48599682	Kcnip4	Kv channel interacting protein 4	0.0100007	0.0125719	-0.330099		0.0163088	0.0143812	-0.181471	-0.51157
NM_026507	chr9	64137144	64172931	Zwilch	zwilch kinetochore protein	0.497034	0.534067	-0.103675		0.63608	0.479467	-0.407776	-0.511451
NM_001346785	chr15	93239730	93275179	Gxylt1	glucoside xylosyltransferase 1	0.469575	0.581038	-0.307275		0.708924	0.615384	-0.204144	-0.511419
NM_001313731	chr1	131176410	131245178	Rassf5	Ras association (RalGDS/AF-6) domain family member 5	1.16642	1.21015	-0.053098		2.12077	1.54371	-0.458184	-0.511282
NM_018750	chr1	131176410	131245178	Rassf5	Ras association (RalGDS/AF-6) domain family member 5	1.16642	1.21015	-0.053098		2.12077	1.54371	-0.458184	-0.511282
NM_177381	chr14	75702351	75754493	Cog3	component of oligomeric golgi complex 3	0.432593	0.530933	-0.29552		0.588383	0.506789	-0.21537	-0.510889
NM_025826	chr7	131410601	131446211	Acadsb	acyl-Coenzyme A dehydrogenase, short/branched chain	0.403031	0.485068	-0.267296		0.622755	0.526006	-0.243587	-0.510883
NM_001033275	chr15	93239742	93275179	Gxylt1	glucoside xylosyltransferase 1	0.469734	0.580971	-0.306621		0.709164	0.615592	-0.204144	-0.510765
NM_001357006	chr15	93239735	93275179	Gxylt1	glucoside xylosyltransferase 1	0.469642	0.580856	-0.306621		0.709024	0.615471	-0.204144	-0.510765
NM_001357672	chr3	154597197	154623182	Cryz	crystallin, zeta	0.240497	0.346383	-0.526353		0.269657	0.272592	0.0156181	-0.510735
NM_001357673	chr3	154597197	154623182	Cryz	crystallin, zeta	0.240497	0.346383	-0.526353		0.269657	0.272592	0.0156181	-0.510735
NM_001357674	chr3	154597197	154623182	Cryz	crystallin, zeta	0.240497	0.346383	-0.526353		0.269657	0.272592	0.0156181	-0.510735
NM_001357675	chr3	154597197	154623182	Cryz	crystallin, zeta	0.240497	0.346383	-0.526353		0.269657	0.272592	0.0156181	-0.510735
NM_001357676	chr3	154597197	154623182	Cryz	crystallin, zeta	0.240497	0.346383	-0.526353		0.269657	0.272592	0.0156181	-0.510735
NR_151773	chr3	154597197	154623182	Cryz	crystallin, zeta	0.240497	0.346383	-0.526353		0.269657	0.272592	0.0156181	-0.510735
NR_151774	chr3	154597197	154623182	Cryz	crystallin, zeta	0.240497	0.346383	-0.526353		0.269657	0.272592	0.0156181	-0.510735
NM_001316367	chr11	65688244	65788359	Map2k4	mitogen-activated protein kinase kinase 4	1.29651	1.45069	-0.162101		2.09289	1.6436	-0.348631	-0.510733
NM_001316368	chr11	65688244	65788359	Map2k4	mitogen-activated protein kinase kinase 4	1.29651	1.45069	-0.162101		2.09289	1.6436	-0.348631	-0.510733
NM_001316369	chr11	65688244	65788359	Map2k4	mitogen-activated protein kinase kinase 4	1.29651	1.45069	-0.162101		2.09289	1.6436	-0.348631	-0.510733
NM_009157	chr11	65688244	65788359	Map2k4	mitogen-activated protein kinase kinase 4	1.29651	1.45069	-0.162101		2.09289	1.6436	-0.348631	-0.510733
NM_001110327	chr5	9118868	9161776	Dmtf1	cyclin D binding myb-like transcription factor 1	0.492768	0.601889	-0.288591		0.757376	0.649296	-0.222135	-0.510726
NM_011806	chr5	9118868	9161776	Dmtf1	cyclin D binding myb-like transcription factor 1	0.492768	0.601889	-0.288591		0.757376	0.649296	-0.222135	-0.510726
NR_152858	chr5	9118868	9161776	Dmtf1	cyclin D binding myb-like transcription factor 1	0.492768	0.601889	-0.288591		0.757376	0.649296	-0.222135	-0.510726
NR_152859	chr5	9118868	9161776	Dmtf1	cyclin D binding myb-like transcription factor 1	0.492768	0.601889	-0.288591		0.757376	0.649296	-0.222135	-0.510726
NR_152860	chr5	9118868	9161776	Dmtf1	cyclin D binding myb-like transcription factor 1	0.492768	0.601889	-0.288591		0.757376	0.649296	-0.222135	-0.510726
NR_152861	chr5	9118868	9161776	Dmtf1	cyclin D binding myb-like transcription factor 1	0.492768	0.601889	-0.288591		0.757376	0.649296	-0.222135	-0.510726
NM_198931	chr9	106194953	106198939	Ppm1m	protein phosphatase 1M	2.33046	3.1529	-0.436068		4.24274	4.02899	-0.0745788	-0.510646
NM_175123	chr2	91277828	91444714	1110051M20Rik	RIKEN cDNA 1110051M20 gene	0.0601312	0.0692634	-0.203979		0.0689948	0.0557992	-0.306244	-0.510223
NM_173185	chr9	65909010	66045014	Csnk1g1	casein kinase 1, gamma 1	0.35563	0.389324	-0.130592		0.393647	0.302612	-0.379433	-0.510025
NM_010655	chr11	106988629	106999525	Kpna2	karyopherin (importin) alpha 2	25.7596	32.9731	-0.35618		33.7845	30.369	-0.153763	-0.509942
NR_029450	chr4	116589733	116597630	C530005A16Rik	RIKEN cDNA C530005A16 gene	2.27675	2.62478	-0.205225		2.18469	1.76879	-0.304661	-0.509886
NM_001252444	chr16	17086556	17111252	Ppil2	peptidylprolyl isomerase (cyclophilin)-like 2	1.54712	2.10171	-0.441975		2.21464	2.11282	-0.0678998	-0.509875
NM_001356386	chr16	17086556	17111252	Ppil2	peptidylprolyl isomerase (cyclophilin)-like 2	1.54712	2.10171	-0.441975		2.21464	2.11282	-0.0678998	-0.509875
NM_144954	chr16	17086556	17111252	Ppil2	peptidylprolyl isomerase (cyclophilin)-like 2	1.54712	2.10171	-0.441975		2.21464	2.11282	-0.0678998	-0.509875
NM_001164562	chr9	121680045	121705029	Sec22c	SEC22 homolog C, vesicle trafficking protein	0.793367	0.957085	-0.270658		1.05514	0.893923	-0.239211	-0.509869
NM_178677	chr9	121680045	121705029	Sec22c	SEC22 homolog C, vesicle trafficking protein	0.793367	0.957085	-0.270658		1.05514	0.893923	-0.239211	-0.509869
NM_001100452	chr17	46798116	46831413	Bicral	BRD4 interacting chromatin remodeling complex associated protein like	0.306471	0.395943	-0.369542		0.420881	0.381907	-0.14019	-0.509732
NM_198007	chr10	50592669	50851202	Ascc3	activating signal cointegrator 1 complex subunit 3	0.0937601	0.103505	-0.14266		0.128776	0.0998494	-0.36704	-0.5097
NR_030721	chr4	114909257	114921118	Foxd2os	forkhead box D2, opposite strand	0.132434	0.177119	-0.41944		0.202775	0.190484	-0.0902128	-0.509652
NM_025543	chr2	152687148	152687942	Mcts2	malignant T cell amplified sequence 2	0.668935	0.787875	-0.2361		0.90635	0.749829	-0.273507	-0.509607
NM_138656	chr8	122433596	122443422	Mvd	mevalonate (diphospho) decarboxylase	2.17251	4.08216	-0.909971		5.0284	6.63701	0.400433	-0.509537
NR_028354	chr8	122433596	122443422	Mvd	mevalonate (diphospho) decarboxylase	2.17251	4.08216	-0.909971		5.0284	6.63701	0.400433	-0.509537
NR_045457	chr17	28905265	28906771	1700030A11Rik	RIKEN cDNA 1700030A11 gene	0.00750381	0.030999	-2.04653		0.062875	0.182459	1.53702	-0.509512
NM_001190490	chr7	19083849	19093820	Dmpk	dystrophia myotonica-protein kinase	0.0294674	0.0234101	0.331984		0.0246909	0.0137791	-0.841496	-0.509512
NM_001190491	chr7	19083849	19093820	Dmpk	dystrophia myotonica-protein kinase	0.0294674	0.0234101	0.331984		0.0246909	0.0137791	-0.841496	-0.509512
NM_032418	chr7	19083849	19093820	Dmpk	dystrophia myotonica-protein kinase	0.0294674	0.0234101	0.331984		0.0246909	0.0137791	-0.841496	-0.509512
NR_126095	chr7	19083849	19093820	Dmpk	dystrophia myotonica-protein kinase	0.0294674	0.0234101	0.331984		0.0246909	0.0137791	-0.841496	-0.509512
NR_030608	chr17	35960730	35960814	Mir877	microRNA 877	0.403598	0.555768	-0.461565		1.12726	1.09041	-0.047947	-0.509512
NM_010479	chr17	34969359	34972156	Hspa1a	heat shock protein 1A	0.0484837	0.0500728	-0.0465275		0.067708	0.0491211	-0.462985	-0.509512
NM_030218	chr10	79821021	79830452	Misp	mitotic spindle positioning	0.0215686	0.0247506	-0.198531		0.0100403	0.00809338	-0.310981	-0.509512
NM_001111145	chr9	65361060	65380377	Ubap1l	ubiquitin-associated protein 1-like	0.00351009	0.00966703	-1.46157		0.00490188	0.0094833	0.952053	-0.509512
NM_026244	chr12	80644215	80683342	Slc39a9	solute carrier family 39 (zinc transporter), member 9	0.616057	0.739755	-0.263984		0.938499	0.791632	-0.245525	-0.509509
NM_001271430	chr2	93419102	93462502	Cd82	CD82 antigen	0.387193	0.548382	-0.502126		0.519702	0.517065	-0.0073387	-0.509465
NM_001271432	chr2	93419102	93462502	Cd82	CD82 antigen	0.387193	0.548382	-0.502126		0.519702	0.517065	-0.0073387	-0.509465
NM_007656	chr2	93419102	93462502	Cd82	CD82 antigen	0.387193	0.548382	-0.502126		0.519702	0.517065	-0.0073387	-0.509465
NM_029640	chr15	72589620	73055812	Trappc9	trafficking protein particle complex 9	0.0455479	0.0576206	-0.3392		0.0527281	0.046859	-0.170248	-0.509448
NM_029482	chr3	79629079	79632819	4930579G24Rik	RIKEN cDNA 4930579G24 gene	5.94044	7.87146	-0.406061		9.31706	8.67372	-0.103224	-0.509286
NM_001360593	chr14	59478951	59548904	Cab39l	calcium binding protein 39-like	0.272854	0.30659	-0.168181		0.370891	0.292863	-0.340773	-0.508954
NM_001286468	chr5	102768810	102897937	Arhgap24	Rho GTPase activating protein 24	0.0301932	0.0230662	0.388441		0.0896101	0.0481166	-0.897125	-0.508685
NM_023324	chr11	21091324	21150327	Peli1	pellino 1	0.484758	0.541829	-0.160575		0.965144	0.758332	-0.347913	-0.508488
NM_177000	chr5	139406387	139416092	C130050O18Rik	RIKEN cDNA C130050O18 gene	5.27135	8.28055	-0.651555		7.15368	7.89949	0.143074	-0.508481
NM_001293637	chr8	60993193	61131346	Nek1	NIMA (never in mitosis gene a)-related expressed kinase 1	0.12507	0.1793	-0.519636		0.195475	0.197019	0.0113513	-0.508284
NM_001293638	chr8	60993193	61131346	Nek1	NIMA (never in mitosis gene a)-related expressed kinase 1	0.12507	0.1793	-0.519636		0.195475	0.197019	0.0113513	-0.508284
NM_001293639	chr8	60993193	61131346	Nek1	NIMA (never in mitosis gene a)-related expressed kinase 1	0.12507	0.1793	-0.519636		0.195475	0.197019	0.0113513	-0.508284
NM_175089	chr8	60993193	61131346	Nek1	NIMA (never in mitosis gene a)-related expressed kinase 1	0.12507	0.1793	-0.519636		0.195475	0.197019	0.0113513	-0.508284
NM_001357159	chr3	10244209	10301183	Fabp12	fatty acid binding protein 12	0.0158679	0.0158964	-0.00258418		0.0342368	0.0241148	-0.505629	-0.508213
NM_029310	chr3	10244209	10301183	Fabp12	fatty acid binding protein 12	0.0158679	0.0158964	-0.00258418		0.0342368	0.0241148	-0.505629	-0.508213
NM_001159905	chr1	75168646	75171626	Zfand2b	zinc finger, AN1 type domain 2B	7.91051	11.9155	-0.590998		12.3478	13.0783	0.0829262	-0.508072
NM_001159906	chr1	75168646	75171626	Zfand2b	zinc finger, AN1 type domain 2B	7.91051	11.9155	-0.590998		12.3478	13.0783	0.0829262	-0.508072
NM_001136055	chr2	93419102	93462950	Cd82	CD82 antigen	0.383237	0.542992	-0.502692		0.514392	0.512479	-0.00537719	-0.508069
NM_001271431	chr2	93419102	93462950	Cd82	CD82 antigen	0.383237	0.542992	-0.502692		0.514392	0.512479	-0.00537719	-0.508069
NM_001360979	chr18	34247694	34322190	Apc	APC, WNT signaling pathway regulator	0.188255	0.21733	-0.2072		0.251418	0.204101	-0.300806	-0.508006
NM_001360980	chr18	34247694	34322190	Apc	APC, WNT signaling pathway regulator	0.188255	0.21733	-0.2072		0.251418	0.204101	-0.300806	-0.508006
NM_001271462	chr2	93419102	93452672	Cd82	CD82 antigen	0.462532	0.653889	-0.499492		0.613776	0.610266	-0.00827533	-0.507767
NM_026585	chr6	116208033	116262671	Washc2	WASH complex subunit 2`	0.561128	0.744211	-0.407383		0.969808	0.90469	-0.100274	-0.507658
NM_025444	chr3	108571699	108582068	Taf13	TATA-box binding protein associated factor 13	2.13067	2.85897	-0.424187		2.2209	2.09648	-0.0831755	-0.507363
NM_001289722	chr2	73429610	73453889	Wipf1	WAS/WASL interacting protein family, member 1	1.48573	1.65172	-0.152797		1.96797	1.53921	-0.354518	-0.507315
NR_033571	chr14	20546293	20570680	1810062O18Rik	RIKEN cDNA 1810062O18 gene	0.107043	0.125579	-0.230402		0.0970698	0.0801253	-0.276766	-0.507168
NM_001163996	chr5	110110092	110129794	Zfp605	zinc finger protein 605	0.47378	0.591435	-0.320004		0.557507	0.489694	-0.18711	-0.507113
NM_009671	chr11	72690002	72772146	Ankfy1	ankyrin repeat and FYVE domain containing 1	0.368694	0.404648	-0.134244		0.505817	0.390638	-0.372782	-0.507026
NM_001111016	chr7	48959073	49610088	Nav2	neuron navigator 2	0.0344222	0.0479169	-0.477195		0.0305153	0.0298977	-0.0294989	-0.506694
NM_009443	chr6	72608421	72617000	Tgoln1	trans-golgi network protein	6.90769	8.28665	-0.262586		11.0197	9.30465	-0.244064	-0.506651
NM_030703	chr19	43956308	43986520	Cpn1	carboxypeptidase N, polypeptide 1	0.0119695	0.0169975	-0.505959		0.0313417	0.0313278	-0.000641325	-0.5066
NM_001309645	chr8	70139499	70145549	Borcs8	BLOC-1 related complex subunit 8	1.41212	2.26555	-0.681993		1.99083	2.24823	0.175417	-0.506576
NR_132131	chr8	70139499	70145549	Borcs8	BLOC-1 related complex subunit 8	1.41212	2.26555	-0.681993		1.99083	2.24823	0.175417	-0.506576
NM_001370858	chr7	4896946	4907717	Gm36210	predicted gene, 36210	0.0167869	0.0251388	-0.58258		0.022857	0.0240941	0.0760417	-0.506539
NM_001045528	chr4	62300342	62360596	Fkbp15	FK506 binding protein 15	0.449561	0.524846	-0.223378		0.677634	0.556878	-0.283147	-0.506525
NM_001355385	chr4	62300342	62360596	Fkbp15	FK506 binding protein 15	0.449561	0.524846	-0.223378		0.677634	0.556878	-0.283147	-0.506525
NM_019684	chrX	73774405	73778924	Srpk3	serine/arginine-rich protein specific kinase 3	0.0775222	0.0826457	-0.0923312		0.121531	0.0912093	-0.414075	-0.506406
NM_175029	chr4	99193934	99259787	Atg4c	autophagy related 4C, cysteine peptidase	0.158392	0.231108	-0.545069		0.271475	0.278874	0.0387964	-0.506272
NM_133924	chr2	164786021	164792770	Snx21	sorting nexin family member 21	0.713308	1.04174	-0.546396		0.844617	0.86858	0.0403614	-0.506034
NR_015497	chr8	122445268	122451322	Gm20735	predicted gene, 20735	0.556263	0.624619	-0.167209		0.81958	0.64805	-0.33878	-0.505989
NM_011407	chr11	83116820	83122670	Slfn1	schlafen 1	0.241469	0.161201	0.582973		6.18316	2.90701	-1.0888	-0.505831
NM_001356611	chr5	72156576	72168189	Commd8	COMM domain containing 8	2.77726	3.40255	-0.292954		4.31008	3.71883	-0.212866	-0.505819
NM_001356612	chr5	72156576	72168189	Commd8	COMM domain containing 8	2.77726	3.40255	-0.292954		4.31008	3.71883	-0.212866	-0.505819
NM_001356613	chr5	72156576	72168189	Commd8	COMM domain containing 8	2.77726	3.40255	-0.292954		4.31008	3.71883	-0.212866	-0.505819
NM_001356614	chr5	72156576	72168189	Commd8	COMM domain containing 8	2.77726	3.40255	-0.292954		4.31008	3.71883	-0.212866	-0.505819
NM_178599	chr5	72156576	72168189	Commd8	COMM domain containing 8	2.77726	3.40255	-0.292954		4.31008	3.71883	-0.212866	-0.505819
NM_026846	chr1	75168735	75171626	Zfand2b	zinc finger, AN1 type domain 2B	7.95859	11.9465	-0.585997		12.3873	13.0955	0.0802093	-0.505788
NM_028894	chrX	36328409	36366856	Lonrf3	LON peptidase N-terminal domain and ring finger 3	0.553177	0.505859	0.129004		0.676302	0.435574	-0.63475	-0.505745
NM_001355234	chr3	144429701	144570216	Hs2st1	heparan sulfate 2-O-sulfotransferase 1	0.103988	0.121932	-0.229657		0.109842	0.0907155	-0.276005	-0.505663
NM_011828	chr3	144429701	144570216	Hs2st1	heparan sulfate 2-O-sulfotransferase 1	0.103988	0.121932	-0.229657		0.109842	0.0907155	-0.276005	-0.505663
NM_173423	chr18	46504606	46525971	Fem1c	fem-1 homolog c (C.elegans)	1.17688	1.36437	-0.213265		1.91285	1.56194	-0.292383	-0.505648
NM_001291185	chr2	172356190	172370570	Aurka	aurora kinase A	11.6559	16.9662	-0.541593		14.5867	14.9547	0.035946	-0.505647
NM_011497	chr2	172356190	172370570	Aurka	aurora kinase A	11.6559	16.9662	-0.541593		14.5867	14.9547	0.035946	-0.505647
NM_001293769	chr8	60632825	60676731	Mfap3l	microfibrillar-associated protein 3-like	0.0754137	0.0884652	-0.230282		0.0690127	0.0570214	-0.275358	-0.50564
NM_027756	chr8	60632825	60676731	Mfap3l	microfibrillar-associated protein 3-like	0.0754137	0.0884652	-0.230282		0.0690127	0.0570214	-0.275358	-0.50564
NM_177887	chr7	4706832	4725251	Tmem150b	transmembrane protein 150B	0.829502	1.04526	-0.333549		0.996301	0.884334	-0.17199	-0.505538
NM_013885	chr4	135213970	135272760	Clic4	chloride intracellular channel 4 (mitochondrial)	1.6337	1.80131	-0.140909		2.15601	1.67458	-0.364559	-0.505468
NM_008967	chr7	16906490	16910905	Ptgir	prostaglandin I receptor (IP)	4.63292	8.00668	-0.789284		5.85081	7.12286	0.283819	-0.505465
NM_025706	chr10	115197871	115251493	Tbc1d15	TBC1 domain family, member 15	0.798314	0.948456	-0.248625		1.3018	1.08952	-0.256824	-0.505449
NM_001361054	chr13	104109741	104141859	Sgtb	small glutamine-rich tetratricopeptide repeat (TPR)-containing, beta	0.0249814	0.0203494	0.295865		0.0347885	0.0199627	-0.801307	-0.505442
NM_144838	chr13	104109741	104141859	Sgtb	small glutamine-rich tetratricopeptide repeat (TPR)-containing, beta	0.0249814	0.0203494	0.295865		0.0347885	0.0199627	-0.801307	-0.505442
NM_018804	chr3	88744701	88772599	Syt11	synaptotagmin XI	0.0591407	0.0803232	-0.441665		0.0726346	0.0694942	-0.0637637	-0.505429
NM_053103	chr19	43689689	43733853	Entpd7	ectonucleoside triphosphate diphosphohydrolase 7	0.798349	1.16362	-0.543534		0.795441	0.816795	0.038219	-0.505315
NR_045990	chr19	4439323	4448325	A930001C03Rik	RIKEN cDNA A930001C03 gene	0.03515	0.0487485	-0.471833		0.0694237	0.0678327	-0.0334475	-0.505281
NM_001364476	chr8	27023819	27039435	Erlin2	ER lipid raft associated 2	1.54213	1.88819	-0.29208		2.1441	1.84956	-0.213188	-0.505268
NM_001364477	chr8	27023819	27039435	Erlin2	ER lipid raft associated 2	1.54213	1.88819	-0.29208		2.1441	1.84956	-0.213188	-0.505268
NR_027904	chr18	38238405	38250565	1700086O06Rik	RIKEN cDNA 1700086O06 gene	0.772279	0.992046	-0.361285		0.875257	0.792161	-0.143912	-0.505197
NM_001369218	chr15	101293225	101297426	Smim41	small integral membrane protein 41	0.0699403	0.0844566	-0.272087		0.0811433	0.0690429	-0.232979	-0.505066
NM_175660	chr13	23751088	23751592	Hist1h2ab	histone cluster 1, H2ab	0.156955	0.333461	-1.08717		0.263027	0.393759	0.582103	-0.505066
NM_001103182	chr1	180641150	180690687	Lin9	lin-9 homolog (C. elegans)	0.44097	0.476298	-0.111183		0.709164	0.539911	-0.393398	-0.504581
NR_120498	chr1	180641150	180690687	Lin9	lin-9 homolog (C. elegans)	0.44097	0.476298	-0.111183		0.709164	0.539911	-0.393398	-0.504581
NM_001286387	chr12	70244536	70347614	Trim9	tripartite motif-containing 9	0.0110729	0.0132248	-0.256213		0.00826759	0.00696065	-0.248246	-0.504458
NM_001286388	chr12	70244536	70347614	Trim9	tripartite motif-containing 9	0.0110729	0.0132248	-0.256213		0.00826759	0.00696065	-0.248246	-0.504458
NM_001110202	chr12	70244535	70347614	Trim9	tripartite motif-containing 9	0.0110728	0.0132247	-0.256213		0.00826751	0.00696058	-0.248246	-0.504458
NM_053167	chr12	70244535	70347614	Trim9	tripartite motif-containing 9	0.0110728	0.0132247	-0.256213		0.00826751	0.00696058	-0.248246	-0.504458
NM_177632	chr16	30599723	30602797	Fam43a	family with sequence similarity 43, member A	2.46307	2.98271	-0.276161		4.48498	3.82885	-0.228189	-0.50435
NM_027950	chr8	119437147	119446256	Osgin1	oxidative stress induced growth inhibitor 1	1.45152	2.04184	-0.492309		1.55304	1.54015	-0.0120248	-0.504333
NR_157155	chr8	119437147	119446256	Osgin1	oxidative stress induced growth inhibitor 1	1.45152	2.04184	-0.492309		1.55304	1.54015	-0.0120248	-0.504333
NM_001368177	chr4	116558079	116593902	Gpbp1l1	GC-rich promoter binding protein 1-like 1	0.862784	0.942995	-0.128251		1.01871	0.784956	-0.376065	-0.504316
NM_029153	chr13	94201433	94285281	Scamp1	secretory carrier membrane protein 1	0.212138	0.252108	-0.249038		0.518801	0.43477	-0.254929	-0.503967
NM_145541	chr3	105727260	105801381	Rap1a	RAS-related protein 1a	0.418207	0.500598	-0.259437		0.659702	0.556908	-0.244375	-0.503812
NM_001308462	chr5	149265004	149288153	Alox5ap	arachidonate 5-lipoxygenase activating protein	1.89265	2.36922	-0.324002		3.16846	2.79741	-0.179688	-0.50369
NM_009663	chr5	149265004	149288153	Alox5ap	arachidonate 5-lipoxygenase activating protein	1.89265	2.36922	-0.324002		3.16846	2.79741	-0.179688	-0.50369
NM_153592	chr8	27023799	27039435	Erlin2	ER lipid raft associated 2	1.54088	1.88756	-0.292773		2.14136	1.85013	-0.210902	-0.503675
NM_180662	chr15	72589620	73061204	Trappc9	trafficking protein particle complex 9	0.0505387	0.0644458	-0.350698		0.0575868	0.0517939	-0.152955	-0.503652
NM_001163780	chr9	78109192	78172109	Ick	intestinal cell kinase	0.119263	0.15493	-0.377466		0.140867	0.129081	-0.126064	-0.50353
NM_025736	chr15	43477229	43527777	Emc2	ER membrane protein complex subunit 2	0.38073	0.466771	-0.293947		0.472437	0.408613	-0.209388	-0.503335
NM_146057	chr15	31224385	31274338	Dap	death-associated protein	0.52168	0.802421	-0.621193		0.700605	0.760338	0.11804	-0.503153
NM_028546	chr1	57377620	57385422	1700066M21Rik	RIKEN cDNA 1700066M21 gene	0.82706	1.00286	-0.278059		1.26463	1.08202	-0.224985	-0.503044
NM_001347627	chr14	64811600	64949857	Hmbox1	homeobox containing 1	0.126693	0.145398	-0.19868		0.144236	0.11682	-0.304147	-0.502827
NM_134076	chr14	54259283	54269165	Abhd4	abhydrolase domain containing 4	0.69872	1.08468	-0.634478		1.31274	1.43821	0.131696	-0.502782
NM_001360643	chr14	56886843	56962358	Zmym2	zinc finger, MYM-type 2	0.377863	0.452781	-0.260948		0.556238	0.470415	-0.24177	-0.502717
NM_009982	chr7	88278085	88315861	Ctsc	cathepsin C	1.83948	1.66663	0.142362		5.61982	3.59417	-0.644863	-0.502502
NM_008095	chr5	129725075	129758325	Nipsnap2	nipsnap homolog 2	0.258982	0.340341	-0.394126		0.328637	0.304856	-0.10837	-0.502496
NM_001253872	chr7	127296260	127335137	Itgal	integrin alpha L	0.625542	0.782218	-0.322465		0.91141	0.804576	-0.179871	-0.502336
NM_001253873	chr7	127296260	127335137	Itgal	integrin alpha L	0.625542	0.782218	-0.322465		0.91141	0.804576	-0.179871	-0.502336
NM_001253874	chr7	127296260	127335137	Itgal	integrin alpha L	0.625542	0.782218	-0.322465		0.91141	0.804576	-0.179871	-0.502336
NM_008400	chr7	127296260	127335137	Itgal	integrin alpha L	0.625542	0.782218	-0.322465		0.91141	0.804576	-0.179871	-0.502336
NM_001024205	chr11	77686139	77717966	Nufip2	nuclear fragile X mental retardation protein interacting protein 2	2.74574	2.69807	0.0252654		3.77307	2.61744	-0.527584	-0.502318
NM_025997	chr7	81762953	81769490	Ramac	RNA guanine-7 methyltransferase activating subunit	3.03566	3.80503	-0.325901		4.5918	4.06339	-0.176377	-0.502278
NM_001135611	chr6	34871771	34878065	Cyren	cell cycle regulator of NHEJ	1.42561	2.02344	-0.505232		1.53453	1.53773	0.00300415	-0.502228
NM_001347101	chr6	34871771	34878065	Cyren	cell cycle regulator of NHEJ	1.42561	2.02344	-0.505232		1.53453	1.53773	0.00300415	-0.502228
NM_199145	chr6	34871771	34878065	Cyren	cell cycle regulator of NHEJ	1.42561	2.02344	-0.505232		1.53453	1.53773	0.00300415	-0.502228
NM_175272	chr7	49246189	49610088	Nav2	neuron navigator 2	0.0599043	0.082285	-0.457971		0.0535509	0.0519347	-0.0442131	-0.502184
NM_001048054	chr6	134715468	134792628	Dusp16	dual specificity phosphatase 16	0.04218	0.0398113	0.0833818		0.148735	0.0991205	-0.585489	-0.502107
NM_130447	chr6	134715468	134792628	Dusp16	dual specificity phosphatase 16	0.04218	0.0398113	0.0833818		0.148735	0.0991205	-0.585489	-0.502107
NM_001362706	chr2	69647171	69667571	Bbs5	Bardet-Biedl syndrome 5 (human)	0.368382	0.520395	-0.498405		0.339769	0.338989	-0.00331404	-0.501719
NM_028284	chr2	69647171	69667571	Bbs5	Bardet-Biedl syndrome 5 (human)	0.368382	0.520395	-0.498405		0.339769	0.338989	-0.00331404	-0.501719
NM_001310767	chr1	93825240	93852361	D2hgdh	D-2-hydroxyglutarate dehydrogenase	0.165838	0.181774	-0.132369		0.211578	0.163797	-0.36928	-0.501649
NM_178882	chr1	93825240	93852361	D2hgdh	D-2-hydroxyglutarate dehydrogenase	0.165838	0.181774	-0.132369		0.211578	0.163797	-0.36928	-0.501649
NM_001204910	chr1	173723428	173741809	Ifi207	interferon activated gene 207	0.0688582	0.0441929	0.639812		0.437877	0.198494	-1.14143	-0.501622
NM_139269	chr19	7557459	7588545	Plaat3	phospholipase A and acyltransferase 3	0.0167224	0.0321382	-0.942504		0.02315	0.0314292	0.441091	-0.501413
NM_001310055	chr8	70139499	70167488	Gm45929	predicted gene, 45929	0.706977	1.01545	-0.522389		0.883667	0.896669	0.021074	-0.501315
NM_177633	chr16	32332252	32393747	Ubxn7	UBX domain protein 7	0.103644	0.130424	-0.331562		0.107786	0.095822	-0.169736	-0.501298
NM_029498	chr14	56886603	56962358	Zmym2	zinc finger, MYM-type 2	0.378307	0.453072	-0.260181		0.557226	0.471544	-0.24087	-0.501051
NM_001358976	chr15	41788995	41861047	Oxr1	oxidation resistance 1	0.630973	0.763	-0.274105		1.22298	1.04516	-0.226677	-0.500783
NR_073524	chr11	83028126	83040533	Slfn10-ps	schlafen 10, pseudogene	0.499138	0.616339	-0.304287		0.70214	0.612746	-0.19647	-0.500757
NM_001163018	chr11	79993106	80034123	Suz12	SUZ12 polycomb repressive complex 2 subunit	1.00562	1.08491	-0.109482		1.22907	0.937151	-0.391214	-0.500696
NM_199196	chr11	79993106	80034123	Suz12	SUZ12 polycomb repressive complex 2 subunit	1.00562	1.08491	-0.109482		1.22907	0.937151	-0.391214	-0.500696
NM_172769	chr9	42254177	42264300	Sc5d	sterol-C5-desaturase	6.80411	10.4317	-0.6165		13.9486	15.1149	0.115859	-0.500641
NM_001172216	chr6	49367739	49389904	Fam221a	family with sequence similarity 221, member A	0.311006	0.367326	-0.240118		0.264012	0.220394	-0.260516	-0.500635
NM_172727	chr6	49367739	49389904	Fam221a	family with sequence similarity 221, member A	0.311006	0.367326	-0.240118		0.264012	0.220394	-0.260516	-0.500635
NR_152259	chr10	39556071	39613682	Gm16364	predicted gene 16364	0.00882701	0.00956201	-0.115389		0.00657442	0.00503461	-0.384982	-0.500371
NM_023217	chr8	70646436	70659738	Pgpep1	pyroglutamyl-peptidase I	3.09577	4.57159	-0.562399		3.49231	3.64601	0.0621364	-0.500262
NM_001361166	chrX	169320395	169370140	Gm15246	predicted gene 15246	0.0238532	0.0315328	-0.402671		0.0643383	0.0601485	-0.097151	-0.499822
NM_007464	chr9	7848701	7873170	Birc3	baculoviral IAP repeat-containing 3	1.31208	1.77435	-0.435431		1.82654	1.74687	-0.0643415	-0.499773
NM_001357809	chr9	20428318	20460160	Zfp26	zinc finger protein 26	0.593038	0.694946	-0.228775		0.697044	0.577703	-0.270921	-0.499696
NM_011753	chr9	20428318	20460160	Zfp26	zinc finger protein 26	0.593038	0.694946	-0.228775		0.697044	0.577703	-0.270921	-0.499696
NM_001190332	chrX	50892645	50942710	Frmd7	FERM domain containing 7	0.0209921	0.0244309	-0.218864		0.0177785	0.0146361	-0.280608	-0.499471
NM_018872	chr1	36792189	36939527	Tmem131	transmembrane protein 131	0.108606	0.111532	-0.0383536		0.135346	0.0983262	-0.461007	-0.49936
NM_001360023	chr5	137787331	137822621	Zcwpw1	zinc finger, CW type with PWWP domain 1	0.0416292	0.0383636	0.117859		0.171187	0.111606	-0.617167	-0.499308
NM_001164763	chr3	67478886	67515523	Rarres1	retinoic acid receptor responder (tazarotene induced) 1	0.00370142	0.00356789	0.0530081		0.0067198	0.00458343	-0.55199	-0.498981
NM_001368627	chr4	115737770	115777393	Efcab14	EF-hand calcium binding domain 14	2.23345	2.53929	-0.185153		3.63722	2.92616	-0.313828	-0.498981
NM_001163378	chr12	71136848	71243303	2700049A03Rik	RIKEN cDNA 2700049A03 gene	0.214752	0.357671	-0.735965		0.296731	0.349755	0.237189	-0.498776
NM_029818	chr12	71136848	71243303	2700049A03Rik	RIKEN cDNA 2700049A03 gene	0.214752	0.357671	-0.735965		0.296731	0.349755	0.237189	-0.498776
NR_015493	chrX	108834478	108886896	2810403D21Rik	RIKEN cDNA 2810403D21 gene	0.0842952	0.0960088	-0.187716		0.0921282	0.0742639	-0.310981	-0.498698
NM_001122989	chr13	64192545	64248538	Cdc14b	CDC14 cell division cycle 14B	0.0912245	0.111223	-0.285963		0.134273	0.115871	-0.212658	-0.498621
NR_045700	chr5	151368675	151414083	1700028E10Rik	RIKEN cDNA 1700028E10 gene	0.0477832	0.0435919	0.132443		0.0754882	0.0487476	-0.630918	-0.498476
NM_023377	chr7	83632017	83642328	Stard5	StAR-related lipid transfer (START) domain containing 5	1.28888	1.68157	-0.383685		2.04054	1.88471	-0.114608	-0.498293
NM_001310536	chr3	79062511	79145746	Rapgef2	Rap guanine nucleotide exchange factor (GEF) 2	0.124636	0.148408	-0.251846		0.208184	0.175519	-0.246234	-0.498081
NM_001099624	chr3	79062511	79145875	Rapgef2	Rap guanine nucleotide exchange factor (GEF) 2	0.124443	0.148178	-0.251846		0.207862	0.175247	-0.246234	-0.498081
NM_001134383	chr6	90659598	90716529	Iqsec1	IQ motif and Sec7 domain 1	0.171304	0.226817	-0.404968		0.201917	0.18931	-0.0930098	-0.497978
NR_045911	chr4	140947666	140957902	Gm13031	predicted gene 13031	0.0496808	0.0656757	-0.402671		0.057354	0.0536896	-0.0952528	-0.497924
NM_001347413	chr17	70521894	70821413	Dlgap1	DLG associated protein 1	0.00158464	0.00168334	-0.0871695		0.000948417	0.000713545	-0.410517	-0.497687
NM_001347414	chr17	70521894	70821413	Dlgap1	DLG associated protein 1	0.00158464	0.00168334	-0.0871695		0.000948417	0.000713545	-0.410517	-0.497687
NM_001128180	chr17	70522110	70821413	Dlgap1	DLG associated protein 1	0.00158579	0.00168456	-0.0871695		0.000949102	0.00071406	-0.410517	-0.497687
NM_001165954	chr3	30899295	30969415	Phc3	polyhomeotic 3	0.340215	0.40839	-0.263501		0.463455	0.394053	-0.234041	-0.497542
NM_001165955	chr3	30899295	30969415	Phc3	polyhomeotic 3	0.340215	0.40839	-0.263501		0.463455	0.394053	-0.234041	-0.497542
NM_001165956	chr3	30899295	30969415	Phc3	polyhomeotic 3	0.340215	0.40839	-0.263501		0.463455	0.394053	-0.234041	-0.497542
NM_153421	chr3	30899295	30969415	Phc3	polyhomeotic 3	0.340215	0.40839	-0.263501		0.463455	0.394053	-0.234041	-0.497542
NM_024270	chr13	19357676	19395813	Stard3nl	STARD3 N-terminal like	0.271725	0.303339	-0.158782		0.286525	0.226562	-0.338751	-0.497533
NM_001357130	chr17	46630629	46646080	Klc4	kinesin light chain 4	0.481987	0.673785	-0.483293		0.55278	0.547357	-0.0142229	-0.497516
NM_029091	chr17	46630629	46646080	Klc4	kinesin light chain 4	0.481987	0.673785	-0.483293		0.55278	0.547357	-0.0142229	-0.497516
NM_011224	chr19	6384408	6398464	Pygm	muscle glycogen phosphorylase	0.114969	0.139496	-0.278974		0.203445	0.174857	-0.218469	-0.497443
NM_001305185	chr7	116123485	116308376	Plekha7	pleckstrin homology domain containing, family A member 7	0.130738	0.173415	-0.407553		0.0512138	0.0481361	-0.0894137	-0.496967
NM_013771	chr2	23156505	23199260	Yme1l1	YME1-like 1 (S. cerevisiae)	1.0332	1.15699	-0.163248		1.31199	1.04116	-0.333562	-0.49681
NM_001347445	chr5	118560719	118765437	Med13l	mediator complex subunit 13-like	0.273965	0.337549	-0.301107		0.373452	0.326093	-0.195642	-0.496749
NM_172424	chr5	118560719	118765437	Med13l	mediator complex subunit 13-like	0.273965	0.337549	-0.301107		0.373452	0.326093	-0.195642	-0.496749
NM_001289453	chr2	25423242	25426373	Fut7	fucosyltransferase 7	7.27997	10.4671	-0.523859		8.8369	9.00537	0.0272462	-0.496613
NM_001289454	chr2	25423242	25426373	Fut7	fucosyltransferase 7	7.27997	10.4671	-0.523859		8.8369	9.00537	0.0272462	-0.496613
NM_001289456	chr2	25423242	25426373	Fut7	fucosyltransferase 7	7.27997	10.4671	-0.523859		8.8369	9.00537	0.0272462	-0.496613
NM_015736	chr2	66082766	66124793	Galnt3	polypeptide N-acetylgalactosaminyltransferase 3	0.297664	0.289258	0.0413263		0.529471	0.364689	-0.537883	-0.496557
NM_001081081	chr1	52163450	52233232	Gls	glutaminase	0.341539	0.323932	0.0763566		0.443447	0.298174	-0.572604	-0.496247
NM_001163470	chr5	121371725	121385615	Trafd1	TRAF type zinc finger domain containing 1	1.20655	1.86469	-0.628049		1.67701	1.8376	0.131935	-0.496114
NM_172275	chr5	121371725	121385615	Trafd1	TRAF type zinc finger domain containing 1	1.20655	1.86469	-0.628049		1.67701	1.8376	0.131935	-0.496114
NM_023266	chr2	150114407	150136678	Zfp120	zinc finger protein 120	2.62589	2.94474	-0.165333		4.62755	3.67952	-0.330734	-0.496067
NM_181266	chr2	150114407	150136678	Zfp120	zinc finger protein 120	2.62589	2.94474	-0.165333		4.62755	3.67952	-0.330734	-0.496067
NM_001285993	chr17	50733127	51159378	Tbc1d5	TBC1 domain family, member 5	0.0407488	0.0422104	-0.0508388		0.0510046	0.0374614	-0.445221	-0.49606
NM_153588	chr16	13358421	13417529	Mrtfb	myocardin related transcription factor B	0.489059	0.562824	-0.202676		0.517759	0.422527	-0.293236	-0.495912
NM_001172098	chr12	51608541	51691914	Strn3	striatin, calmodulin binding protein 3	0.452311	0.481219	-0.0893775		0.560145	0.422599	-0.406511	-0.495889
NM_001364437	chr12	51608541	51691914	Strn3	striatin, calmodulin binding protein 3	0.452311	0.481219	-0.0893775		0.560145	0.422599	-0.406511	-0.495889
NM_052973	chr12	51608541	51691914	Strn3	striatin, calmodulin binding protein 3	0.452311	0.481219	-0.0893775		0.560145	0.422599	-0.406511	-0.495889
NM_001346639	chr6	97286867	97459286	Frmd4b	FERM domain containing 4B	0.0625929	0.0699107	-0.159516		0.0756775	0.0599406	-0.33633	-0.495845
NM_021429	chr12	8313433	8343824	Hs1bp3	HCLS1 binding protein 3	0.269587	0.345322	-0.357189		0.254865	0.231565	-0.138316	-0.495504
NM_134126	chr17	25016086	25099497	Ift140	intraflagellar transport 140	0.0837282	0.122685	-0.551168		0.100353	0.10432	0.0559341	-0.495234
NM_001252578	chr2	166073899	166155285	Sulf2	sulfatase 2	0.00166624	0.00252392	-0.599069		0.000698078	0.000750288	0.104056	-0.495012
NM_001355619	chr2	166073899	166155285	Sulf2	sulfatase 2	0.00166624	0.00252392	-0.599069		0.000698078	0.000750288	0.104056	-0.495012
NM_001271472	chr15	83602583	83725039	Scube1	signal peptide, CUB domain, EGF-like 1	0.000369136	0.000838717	-1.18403		0.000309302	0.000498652	0.689019	-0.495012
NM_001271473	chr15	83602583	83725039	Scube1	signal peptide, CUB domain, EGF-like 1	0.000369136	0.000838717	-1.18403		0.000309302	0.000498652	0.689019	-0.495012
NM_022723	chr15	83602583	83725039	Scube1	signal peptide, CUB domain, EGF-like 1	0.000369136	0.000838717	-1.18403		0.000309302	0.000498652	0.689019	-0.495012
NM_016928	chr1	182954788	182976044	Tlr5	toll-like receptor 5	0.00531649	0.00483186	0.137897		0.0133642	0.00861822	-0.63291	-0.495012
NM_027321	chr3	116562973	116573112	Lrrc39	leucine rich repeat containing 39	0.0156041	0.0128925	0.275401		0.0205461	0.0120452	-0.770413	-0.495012
NR_040306	chr19	57508564	57512788	6720468P15Rik	RIKEN cDNA 6720468P15 gene	0.0107015	0.0243148	-1.18403		0.0179337	0.0289124	0.689019	-0.495012
NM_011110	chr4	138799247	138819257	Pla2g5	phospholipase A2, group V	0.00451803	0.0102655	-1.18403		0.00567854	0.00915487	0.689019	-0.495012
NR_027901	chr1	118458669	118459265	2900060B14Rik	RIKEN cDNA 2900060B14 gene	0.720517	0.595306	0.275401		0.699051	0.409819	-0.770413	-0.495012
NR_040307	chr19	57509066	57512788	6720468P15Rik	RIKEN cDNA 6720468P15 gene	0.0121448	0.0275943	-1.18403		0.0203524	0.0328119	0.689019	-0.495012
NM_207210	chr6	126876199	126921839	Dyrk4	dual-specificity tyrosine-(Y)-phosphorylation regulated kinase 4	0.00198085	0.00163662	0.275401		0.00456436	0.00267585	-0.770413	-0.495012
NM_001252579	chr2	166073899	166155683	Sulf2	sulfatase 2	0.00165813	0.00251164	-0.599069		0.000694681	0.000746637	0.104056	-0.495012
NM_028072	chr2	166073899	166155683	Sulf2	sulfatase 2	0.00165813	0.00251164	-0.599069		0.000694681	0.000746637	0.104056	-0.495012
NM_145622	chr13	67705306	67729173	Zfp65	zinc finger protein 65	0.312502	0.341914	-0.129767		0.475293	0.369059	-0.364966	-0.494733
NM_026319	chr4	94614491	94693233	Ift74	intraflagellar transport 74	0.0957251	0.129959	-0.441089		0.0726329	0.0699872	-0.0535312	-0.49462
NM_001302218	chr19	10573677	10577086	Tmem138	transmembrane protein 138	6.78243	8.86033	-0.385559		7.9496	7.3709	-0.109041	-0.4946
NM_029658	chr11	76019195	76027782	Rflnb	refilin B	1.41999	1.38526	0.0357302		3.97196	2.75022	-0.530306	-0.494576
NM_001355513	chr11	83028130	83040532	Slfn10-ps	schlafen 10, pseudogene	0.499339	0.616588	-0.304287		0.699369	0.612993	-0.190183	-0.49447
NM_001358820	chr10	62615792	62649753	Ddx50	DEAD (Asp-Glu-Ala-Asp) box polypeptide 50	0.733395	0.915792	-0.320431		1.06732	0.946214	-0.173752	-0.494183
NM_153582	chr8	104348193	104395807	Cmtm4	CKLF-like MARVEL transmembrane domain containing 4	0.0818825	0.0747125	0.132206		0.0851161	0.0551457	-0.626184	-0.493978
NM_011807	chr7	91090786	92449246	Dlg2	discs large MAGUK scaffold protein 2	0.000241245	0.000254307	-0.0760718		0.00019517	0.000146088	-0.417897	-0.493968
NM_001310585	chr1	55131245	55154899	Mob4	MOB family member 4, phocein	1.39456	1.71983	-0.30246		2.25295	1.97292	-0.191487	-0.493948
NM_025283	chr1	55131245	55154899	Mob4	MOB family member 4, phocein	1.39456	1.71983	-0.30246		2.25295	1.97292	-0.191487	-0.493948
NM_001291040	chr2	132263148	132296190	Cds2	CDP-diacylglycerol synthase (phosphatidate cytidylyltransferase) 2	0.193578	0.264774	-0.451846		0.27683	0.26889	-0.0419855	-0.493832
NM_001362996	chr2	59161869	59355205	Pkp4	plakophilin 4	0.172197	0.163522	0.074576		0.185426	0.125072	-0.568084	-0.493507
NM_008824	chrX	150589921	150643878	Pfkfb1	6-phosphofructo-2-kinase/fructose-2,6-biphosphatase 1	0.0534071	0.0683521	-0.355955		0.0933612	0.0848773	-0.137445	-0.4934
NM_029572	chr4	48190711	48279589	Erp44	endoplasmic reticulum protein 44	0.371656	0.537766	-0.533012		0.543562	0.558737	0.0397265	-0.493285
NM_001355184	chr4	48190711	48279635	Erp44	endoplasmic reticulum protein 44	0.37248	0.539378	-0.534133		0.544345	0.559993	0.0408875	-0.493245
NM_001159966	chr1	156804166	156939387	Ralgps2	Ral GEF with PH domain and SH3 binding motif 2	0.035769	0.046332	-0.373301		0.0848714	0.0781232	-0.119527	-0.492829
NM_001357392	chr1	156804166	156939387	Ralgps2	Ral GEF with PH domain and SH3 binding motif 2	0.035769	0.046332	-0.373301		0.0848714	0.0781232	-0.119527	-0.492829
NM_001362890	chr11	115182829	115187399	Nat9	N-acetyltransferase 9 (GCN5-related, putative)	1.02127	1.52414	-0.577633		1.20589	1.27938	0.0853438	-0.492289
NM_001362891	chr11	115182829	115187399	Nat9	N-acetyltransferase 9 (GCN5-related, putative)	1.02127	1.52414	-0.577633		1.20589	1.27938	0.0853438	-0.492289
NM_025400	chr11	115182829	115187399	Nat9	N-acetyltransferase 9 (GCN5-related, putative)	1.02127	1.52414	-0.577633		1.20589	1.27938	0.0853438	-0.492289
NM_001286628	chr1	15805646	15844052	Terf1	telomeric repeat binding factor 1	1.48593	1.83111	-0.301349		1.84074	1.61259	-0.190904	-0.492253
NM_009352	chr1	15805646	15844052	Terf1	telomeric repeat binding factor 1	1.48593	1.83111	-0.301349		1.84074	1.61259	-0.190904	-0.492253
NR_152944	chr1	15805646	15844052	Terf1	telomeric repeat binding factor 1	1.48593	1.83111	-0.301349		1.84074	1.61259	-0.190904	-0.492253
NM_001113211	chr10	127677065	127701047	Nemp1	nuclear envelope integral membrane protein 1	0.639442	0.836669	-0.387844		0.538557	0.500965	-0.10439	-0.492234
NM_030188	chr2	75979106	75981967	Ttc30a1	tetratricopeptide repeat domain 30A1	0.466091	0.434047	0.102761		0.926708	0.613618	-0.594774	-0.492013
NM_178661	chr6	37331021	37442148	Creb3l2	cAMP responsive element binding protein 3-like 2	0.10759	0.178207	-0.728004		0.109749	0.129267	0.236153	-0.491852
NM_001359947	chr5	121371725	121385409	Trafd1	TRAF type zinc finger domain containing 1	1.20324	1.86001	-0.628384		1.67319	1.83961	0.136796	-0.491588
NM_001362864	chr2	106962529	106973044	Arl14ep	ADP-ribosylation factor-like 14 effector protein	10.7892	11.0311	-0.0319975		15.1377	11.009	-0.459461	-0.491458
NM_001326599	chr15	58141366	58155325	Wdyhv1	WDYHV motif containing 1	0.647653	0.864193	-0.416134		0.771953	0.732721	-0.075249	-0.491383
NM_001199136	chr4	123349633	123684360	Macf1	microtubule-actin crosslinking factor 1	0.12208	0.137099	-0.167396		0.170467	0.136181	-0.323968	-0.491364
NM_001199137	chr4	123349633	123684360	Macf1	microtubule-actin crosslinking factor 1	0.12208	0.137099	-0.167396		0.170467	0.136181	-0.323968	-0.491364
NM_026547	chr4	116136728	116144616	Lurap1	leucine rich adaptor protein 1	0.0587386	0.0923274	-0.65245		0.0744265	0.0832184	0.161087	-0.491363
NM_001205314	chr1	52119438	52161865	Stat1	signal transducer and activator of transcription 1	0.674416	0.690799	-0.0346271		1.21724	0.886936	-0.456708	-0.491336
NM_001357627	chr1	52119438	52161865	Stat1	signal transducer and activator of transcription 1	0.674416	0.690799	-0.0346271		1.21724	0.886936	-0.456708	-0.491336
NM_009283	chr1	52119438	52161865	Stat1	signal transducer and activator of transcription 1	0.674416	0.690799	-0.0346271		1.21724	0.886936	-0.456708	-0.491336
NM_175646	chr8	109565892	109574051	Txnl4b	thioredoxin-like 4B	6.67185	8.34473	-0.322779		7.3115	6.50557	-0.16849	-0.491269
NM_001357769	chr7	43579586	43593710	Zfp719	zinc finger protein 719	0.825712	1.05506	-0.353617		1.44944	1.31754	-0.13765	-0.491267
NM_172482	chr7	43579586	43593710	Zfp719	zinc finger protein 719	0.825712	1.05506	-0.353617		1.44944	1.31754	-0.13765	-0.491267
NM_175247	chr7	6383318	6396637	Zfp28	zinc finger protein 28	0.40387	0.449355	-0.153962		0.709515	0.56162	-0.33724	-0.491202
NM_001083120	chr1	181896386	182019980	Enah	ENAH actin regulator	0.287652	0.309583	-0.106001		0.250986	0.19219	-0.385075	-0.491075
NM_001083121	chr1	181896386	182019980	Enah	ENAH actin regulator	0.287652	0.309583	-0.106001		0.250986	0.19219	-0.385075	-0.491075
NM_008680	chr1	181896386	182019980	Enah	ENAH actin regulator	0.287652	0.309583	-0.106001		0.250986	0.19219	-0.385075	-0.491075
NM_010135	chr1	181896386	182019980	Enah	ENAH actin regulator	0.287652	0.309583	-0.106001		0.250986	0.19219	-0.385075	-0.491075
NM_001146043	chr13	97137937	97181196	Gfm2	G elongation factor, mitochondrial 2	0.454548	0.530312	-0.22241		0.571303	0.474286	-0.268498	-0.490908
NM_001286507	chr9	118040522	118069794	Azi2	5-azacytidine induced gene 2	1.40641	1.49023	-0.0835127		1.8432	1.38983	-0.407302	-0.490814
NM_001177400	chr2	178023284	178032510	Zfp971	zinc finger protein 971	0.244976	0.317774	-0.375364		0.254531	0.234959	-0.115431	-0.490795
NM_145073	chr13	23535418	23535909	Hist1h3g	histone cluster 1, H3g	0.483331	0.589499	-0.286478		1.00282	0.870551	-0.204066	-0.490545
NM_001037905	chr15	6386748	6440709	Dab2	disabled 2, mitogen-responsive phosphoprotein	0.268063	0.198812	0.431166		1.009	0.532707	-0.92151	-0.490345
NM_001102400	chr15	6386748	6440709	Dab2	disabled 2, mitogen-responsive phosphoprotein	0.268063	0.198812	0.431166		1.009	0.532707	-0.92151	-0.490345
NM_001310446	chr15	6386748	6440709	Dab2	disabled 2, mitogen-responsive phosphoprotein	0.268063	0.198812	0.431166		1.009	0.532707	-0.92151	-0.490345
NM_023118	chr15	6386748	6440709	Dab2	disabled 2, mitogen-responsive phosphoprotein	0.268063	0.198812	0.431166		1.009	0.532707	-0.92151	-0.490345
NM_001083922	chr6	83119044	83121461	Wbp1	WW domain binding protein 1	3.18403	5.21507	-0.711832		3.29866	3.84644	0.221641	-0.490192
NM_001083923	chr6	83119044	83121461	Wbp1	WW domain binding protein 1	3.18403	5.21507	-0.711832		3.29866	3.84644	0.221641	-0.490192
NM_016757	chr6	83119044	83121461	Wbp1	WW domain binding protein 1	3.18403	5.21507	-0.711832		3.29866	3.84644	0.221641	-0.490192
NM_001357828	chr9	75497784	75559657	Tmod3	tropomodulin 3	0.723088	0.768103	-0.087129		1.09943	0.83147	-0.40302	-0.490149
NM_016963	chr9	75497784	75559657	Tmod3	tropomodulin 3	0.723088	0.768103	-0.087129		1.09943	0.83147	-0.40302	-0.490149
NM_175021	chr7	28399522	28436191	Samd4b	sterile alpha motif domain containing 4B	0.392008	0.495758	-0.338754		0.397155	0.357612	-0.151307	-0.490061
NM_001171035	chr15	99393219	99410049	Tmbim6	transmembrane BAX inhibitor motif containing 6	27.6489	35.2378	-0.349903		37.2885	33.8386	-0.14006	-0.489964
NM_001080940	chr9	21835510	21837347	Angptl8	angiopoietin-like 8	0.479835	0.513352	-0.0974087		1.6907	1.28807	-0.392409	-0.489818
NM_010185	chr1	171229572	171234349	Fcer1g	Fc receptor, IgE, high affinity I, gamma polypeptide	13.2216	18.0483	-0.448965		24.8607	24.1721	-0.0405276	-0.489493
NM_001079513	chrX	38189793	38197046	Zbtb33	zinc finger and BTB domain containing 33	0.512607	0.593453	-0.211279		0.681484	0.561968	-0.278192	-0.48947
NM_020256	chrX	38189793	38197046	Zbtb33	zinc finger and BTB domain containing 33	0.512607	0.593453	-0.211279		0.681484	0.561968	-0.278192	-0.48947
NM_018859	chr13	4592490	4609164	Akr1e1	aldo-keto reductase family 1, member E1	0.758398	1.02362	-0.432655		0.589468	0.56672	-0.0567766	-0.489432
NM_013470	chr5	96793385	96845968	Anxa3	annexin A3	2.83577	3.55823	-0.327419		3.90982	3.49455	-0.161998	-0.489417
NM_001170591	chr6	87009836	87028461	Nfu1	NFU1 iron-sulfur cluster scaffold	2.71642	3.46155	-0.349709		3.73268	3.38838	-0.139616	-0.489325
NM_020045	chr6	87009836	87028461	Nfu1	NFU1 iron-sulfur cluster scaffold	2.71642	3.46155	-0.349709		3.73268	3.38838	-0.139616	-0.489325
NM_010597	chr3	65109014	65378225	Kcnab1	potassium voltage-gated channel, shaker-related subfamily, beta member 1	0.0233813	0.0284396	-0.282546		0.0215962	0.0187128	-0.206754	-0.4893
NM_001011782	chr7	102476773	102477902	Olfr543	olfactory receptor 543	0.230219	0.248102	-0.107928		0.352256	0.270429	-0.381371	-0.489299
NM_001291186	chr11	76416732	76468465	Abr	active BCR-related gene	0.421377	0.507878	-0.269369		0.672838	0.577781	-0.219737	-0.489106
NM_001130165	chr15	41788941	41861047	Oxr1	oxidation resistance 1	0.635986	0.765666	-0.267721		1.22942	1.05454	-0.221363	-0.489084
NM_001171034	chr15	99392947	99410049	Tmbim6	transmembrane BAX inhibitor motif containing 6	27.3697	34.8684	-0.349343		36.9191	33.5138	-0.139615	-0.488957
NM_001171036	chr15	99392947	99410049	Tmbim6	transmembrane BAX inhibitor motif containing 6	27.3697	34.8684	-0.349343		36.9191	33.5138	-0.139615	-0.488957
NM_026669	chr15	99392947	99410049	Tmbim6	transmembrane BAX inhibitor motif containing 6	27.3697	34.8684	-0.349343		36.9191	33.5138	-0.139615	-0.488957
NM_001290741	chr11	49671497	49712722	Cnot6	CCR4-NOT transcription complex, subunit 6	0.597315	0.730872	-0.291127		0.709283	0.618406	-0.197806	-0.488933
NM_001363356	chr11	49671497	49712722	Cnot6	CCR4-NOT transcription complex, subunit 6	0.597315	0.730872	-0.291127		0.709283	0.618406	-0.197806	-0.488933
NM_001363357	chr11	49671497	49712722	Cnot6	CCR4-NOT transcription complex, subunit 6	0.597315	0.730872	-0.291127		0.709283	0.618406	-0.197806	-0.488933
NM_212484	chr11	49671497	49712722	Cnot6	CCR4-NOT transcription complex, subunit 6	0.597315	0.730872	-0.291127		0.709283	0.618406	-0.197806	-0.488933
NM_001347601	chr14	103080239	103099004	Fbxl3	F-box and leucine-rich repeat protein 3	1.14965	1.27676	-0.151304		1.65511	1.30977	-0.337617	-0.48892
NM_001360341	chr14	103080239	103099004	Fbxl3	F-box and leucine-rich repeat protein 3	1.14965	1.27676	-0.151304		1.65511	1.30977	-0.337617	-0.48892
NM_001177366	chr2	25423694	25426373	Fut7	fucosyltransferase 7	7.93456	11.3932	-0.521949		9.52905	9.74979	0.0330378	-0.488911
NM_001177367	chr2	25423694	25426373	Fut7	fucosyltransferase 7	7.93456	11.3932	-0.521949		9.52905	9.74979	0.0330378	-0.488911
NM_001289455	chr2	25423694	25426373	Fut7	fucosyltransferase 7	7.93456	11.3932	-0.521949		9.52905	9.74979	0.0330378	-0.488911
NM_013524	chr2	25423694	25426373	Fut7	fucosyltransferase 7	7.93456	11.3932	-0.521949		9.52905	9.74979	0.0330378	-0.488911
NM_016772	chr7	28825338	28832239	Ech1	enoyl coenzyme A hydratase 1, peroxisomal	4.56058	6.63095	-0.539998		6.3968	6.62747	0.0511072	-0.488891
NM_011982	chr13	93303757	93356885	Homer1	homer scaffolding protein 1	0.0642377	0.0644979	-0.00583095		0.120483	0.0862017	-0.483042	-0.488873
NM_001358977	chr15	41449103	41861047	Oxr1	oxidation resistance 1	0.112063	0.13495	-0.268123		0.217218	0.186401	-0.220737	-0.48886
NM_001355060	chr1	195098711	195131570	Cr1l	complement component (3b/4b) receptor 1-like	0.835372	0.844495	-0.0156711		0.99188	0.714529	-0.473173	-0.488844
NM_001355061	chr1	195098711	195131570	Cr1l	complement component (3b/4b) receptor 1-like	0.835372	0.844495	-0.0156711		0.99188	0.714529	-0.473173	-0.488844
NM_001289531	chr18	84667465	84682059	Cndp2	CNDP dipeptidase 2 (metallopeptidase M20 family)	2.23785	2.68642	-0.263576		3.28306	2.80859	-0.225197	-0.488772
NM_019980	chr16	10959273	10993121	Litaf	LPS-induced TN factor	1.58387	1.75632	-0.149109		2.50264	1.97767	-0.339647	-0.488757
NM_178925	chr16	62734852	62786716	Nsun3	NOL1/NOP2/Sun domain family member 3	0.174531	0.254558	-0.544507		0.280067	0.291104	0.0557625	-0.488745
NM_198294	chr2	59612042	59846213	Tanc1	tetratricopeptide repeat, ankyrin repeat and coiled-coil containing 1	0.0068527	0.00968893	-0.499665		0.00258791	0.00260762	0.0109466	-0.488718
NM_001362756	chr2	164792768	164804881	Acot8	acyl-CoA thioesterase 8	1.46192	1.82992	-0.323914		1.72916	1.54258	-0.164729	-0.488643
NM_001362757	chr2	164792768	164804881	Acot8	acyl-CoA thioesterase 8	1.46192	1.82992	-0.323914		1.72916	1.54258	-0.164729	-0.488643
NM_133240	chr2	164792768	164804881	Acot8	acyl-CoA thioesterase 8	1.46192	1.82992	-0.323914		1.72916	1.54258	-0.164729	-0.488643
NM_001130166	chr15	41447482	41861047	Oxr1	oxidation resistance 1	0.111623	0.134421	-0.268123		0.216367	0.185707	-0.220451	-0.488573
NM_001358978	chr15	41447482	41861047	Oxr1	oxidation resistance 1	0.111623	0.134421	-0.268123		0.216367	0.185707	-0.220451	-0.488573
NR_152565	chr15	41447482	41861047	Oxr1	oxidation resistance 1	0.111623	0.134421	-0.268123		0.216367	0.185707	-0.220451	-0.488573
NM_001320720	chr14	59402009	59440880	Setdb2	SET domain, bifurcated 2	0.436958	0.46311	-0.0838595		0.566613	0.428074	-0.404504	-0.488364
NM_001320721	chr14	59402009	59440880	Setdb2	SET domain, bifurcated 2	0.436958	0.46311	-0.0838595		0.566613	0.428074	-0.404504	-0.488364
NR_135463	chr14	59402009	59440880	Setdb2	SET domain, bifurcated 2	0.436958	0.46311	-0.0838595		0.566613	0.428074	-0.404504	-0.488364
NM_031395	chr17	6673610	6738044	Sytl3	synaptotagmin-like 3	0.00543692	0.00347775	0.644634		0.0290973	0.0132676	-1.13298	-0.488349
NM_001362990	chr2	59160850	59355205	Pkp4	plakophilin 4	0.171992	0.163145	0.0761862		0.184454	0.124731	-0.564445	-0.488259
NM_001362991	chr2	59160850	59355205	Pkp4	plakophilin 4	0.171992	0.163145	0.0761862		0.184454	0.124731	-0.564445	-0.488259
NM_001362992	chr2	59160850	59355205	Pkp4	plakophilin 4	0.171992	0.163145	0.0761862		0.184454	0.124731	-0.564445	-0.488259
NM_001362993	chr2	59160850	59355205	Pkp4	plakophilin 4	0.171992	0.163145	0.0761862		0.184454	0.124731	-0.564445	-0.488259
NM_001362994	chr2	59160850	59355205	Pkp4	plakophilin 4	0.171992	0.163145	0.0761862		0.184454	0.124731	-0.564445	-0.488259
NM_001362995	chr2	59160850	59355205	Pkp4	plakophilin 4	0.171992	0.163145	0.0761862		0.184454	0.124731	-0.564445	-0.488259
NM_001362997	chr2	59160850	59355205	Pkp4	plakophilin 4	0.171992	0.163145	0.0761862		0.184454	0.124731	-0.564445	-0.488259
NM_001362998	chr2	59160850	59355205	Pkp4	plakophilin 4	0.171992	0.163145	0.0761862		0.184454	0.124731	-0.564445	-0.488259
NM_001362999	chr2	59160850	59355205	Pkp4	plakophilin 4	0.171992	0.163145	0.0761862		0.184454	0.124731	-0.564445	-0.488259
NM_026361	chr2	59160850	59355205	Pkp4	plakophilin 4	0.171992	0.163145	0.0761862		0.184454	0.124731	-0.564445	-0.488259
NM_175464	chr2	59160850	59355205	Pkp4	plakophilin 4	0.171992	0.163145	0.0761862		0.184454	0.124731	-0.564445	-0.488259
NM_026009	chr11	106199356	106216367	Ccdc47	coiled-coil domain containing 47	2.85657	3.20323	-0.165243		4.06346	3.2486	-0.322888	-0.488131
NM_001359133	chr8	47709344	47713931	Cdkn2aip	CDKN2A interacting protein	3.4491	4.13006	-0.259941		5.30526	4.52947	-0.228083	-0.488024
NM_172407	chr8	47709344	47713931	Cdkn2aip	CDKN2A interacting protein	3.4491	4.13006	-0.259941		5.30526	4.52947	-0.228083	-0.488024
NM_019987	chr9	78113238	78172109	Ick	intestinal cell kinase	0.117478	0.151304	-0.365057		0.133821	0.122912	-0.122678	-0.487735
NM_172591	chr13	98723406	98815449	Fcho2	FCH domain only 2	0.315168	0.323291	-0.0367152		0.563758	0.41248	-0.450751	-0.487466
NM_025421	chr12	85272398	85280435	Acyp1	acylphosphatase 1, erythrocyte (common) type	1.09394	1.40919	-0.365337		1.16168	1.06748	-0.121999	-0.487336
NM_145925	chr10	77581655	77598732	Pttg1ip	pituitary tumor-transforming 1 interacting protein	1.86614	2.678	-0.521097		2.74027	2.80517	0.0337689	-0.487328
NM_001128606	chr4	131923429	132049078	Epb41	erythrocyte membrane protein band 4.1	0.281419	0.302291	-0.103217		0.375747	0.287943	-0.383977	-0.487195
NM_001289450	chr3	65188103	65378225	Kcnab1	potassium voltage-gated channel, shaker-related subfamily, beta member 1	0.0330483	0.0402702	-0.285138		0.0304805	0.0264972	-0.202047	-0.487186
NR_131916	chr11	17953970	17955100	Etaa1os	Ewing tumor-associated antigen 1, opposite strand	0.420027	0.528816	-0.332282		0.586573	0.526871	-0.154862	-0.487144
NM_024190	chr18	67205359	67207887	Chmp1b	charged multivesicular body protein 1B	9.77192	11.8078	-0.273025		19.8444	17.1075	-0.214099	-0.487123
NM_029022	chr2	73312652	73337807	Scrn3	secernin 3	0.294255	0.33814	-0.200556		0.308668	0.253064	-0.286558	-0.487114
NM_001285904	chr7	45155829	45160065	Pih1d1	PIH1 domain containing 1	1.50463	2.25487	-0.583639		1.73911	1.85957	0.0966195	-0.487019
NM_001360873	chr7	55794125	55831459	Tubgcp5	tubulin, gamma complex associated protein 5	0.727674	0.814297	-0.162263		1.07133	0.855411	-0.324708	-0.486972
NM_001360874	chr7	55794125	55831459	Tubgcp5	tubulin, gamma complex associated protein 5	0.727674	0.814297	-0.162263		1.07133	0.855411	-0.324708	-0.486972
NM_146190	chr7	55794125	55831459	Tubgcp5	tubulin, gamma complex associated protein 5	0.727674	0.814297	-0.162263		1.07133	0.855411	-0.324708	-0.486972
NM_001102423	chr2	174077051	174099771	Stx16	syntaxin 16	0.867948	1.12355	-0.372386		1.07359	0.991736	-0.114421	-0.486807
NM_001102424	chr2	174077051	174099771	Stx16	syntaxin 16	0.867948	1.12355	-0.372386		1.07359	0.991736	-0.114421	-0.486807
NM_001102425	chr2	174077051	174099771	Stx16	syntaxin 16	0.867948	1.12355	-0.372386		1.07359	0.991736	-0.114421	-0.486807
NM_001363029	chr2	174077051	174099771	Stx16	syntaxin 16	0.867948	1.12355	-0.372386		1.07359	0.991736	-0.114421	-0.486807
NM_001363031	chr2	174077051	174099771	Stx16	syntaxin 16	0.867948	1.12355	-0.372386		1.07359	0.991736	-0.114421	-0.486807
NM_172675	chr2	174077051	174099771	Stx16	syntaxin 16	0.867948	1.12355	-0.372386		1.07359	0.991736	-0.114421	-0.486807
NR_156433	chr2	174077051	174099771	Stx16	syntaxin 16	0.867948	1.12355	-0.372386		1.07359	0.991736	-0.114421	-0.486807
NR_040441	chr4	155608297	155624755	Gm16023	predicted gene 16023	1.10686	1.27022	-0.198602		1.35781	1.11214	-0.287937	-0.486539
NM_001159683	chr2	170108643	170142675	Zfp217	zinc finger protein 217	1.0802	1.43653	-0.411294		1.43849	1.36545	-0.0751774	-0.486471
NR_035467	chr16	18284239	18284317	Mir1306	microRNA 1306	3.91179	3.71082	0.0760918		6.06985	4.11001	-0.56252	-0.486428
NR_015467	chrX	105040854	105070124	5530601H04Rik	RIKEN cDNA 5530601H04 gene	0.425081	0.507836	-0.256625		0.525371	0.448011	-0.229803	-0.486428
NM_001359634	chr11	104333501	104468861	Kansl1	KAT8 regulatory NSL complex subunit 1	0.804476	0.872162	-0.116546		0.781666	0.604946	-0.369746	-0.486292
NM_001199244	chr5	48389503	49285659	Kcnip4	Kv channel interacting protein 4	0.00250944	0.00306314	-0.287647		0.0039095	0.00340694	-0.198507	-0.486154
NM_177790	chr11	100626219	100650693	Zfp385c	zinc finger protein 385C	1.66413	2.54806	-0.614633		2.42895	2.65532	0.128551	-0.486082
NM_001357358	chr3	64949212	65378225	Kcnab1	potassium voltage-gated channel, shaker-related subfamily, beta member 1	0.0147248	0.017868	-0.279133		0.0135519	0.0117425	-0.206754	-0.485887
NM_001164421	chr18	80256306	80292724	Pqlc1	PQ loop repeat containing 1	1.54967	2.20462	-0.508573		2.30991	2.34658	0.0227206	-0.485852
NM_025861	chr18	80256306	80292724	Pqlc1	PQ loop repeat containing 1	1.54967	2.20462	-0.508573		2.30991	2.34658	0.0227206	-0.485852
NM_153139	chr11	55204340	55236330	Slc36a1	solute carrier family 36 (proton/amino acid symporter), member 1	0.479725	0.6354	-0.405457		0.502012	0.474818	-0.0803492	-0.485807
NM_001370892	chr14	54691045	54698833	Gm29776	predicted gene, 29776	0.126241	0.153457	-0.281656		0.0948356	0.0823268	-0.204066	-0.485722
NR_045057	chr12	80942652	80945399	Gm20337	predicted gene, 20337	0.440181	0.486049	-0.143004		0.634252	0.500152	-0.34269	-0.485694
NM_133225	chr1	180726043	180754204	Acbd3	acyl-Coenzyme A binding domain containing 3	0.733558	0.852426	-0.216663		1.09279	0.906913	-0.268984	-0.485647
NM_175515	chr3	40540767	40704774	Intu	inturned planar cell polarity protein	0.026528	0.0443484	-0.741364		0.0340637	0.0406759	0.255937	-0.485427
NM_009730	chr2	130906495	131030326	Atrn	attractin	0.221121	0.24671	-0.157978		0.553773	0.441338	-0.32741	-0.485388
NM_001081045	chr11	104333501	104442291	Kansl1	KAT8 regulatory NSL complex subunit 1	0.97644	1.05736	-0.114869		0.943502	0.72982	-0.370485	-0.485354
NM_011130	chr8	22628119	22653437	Polb	polymerase (DNA directed), beta	0.840034	0.876971	-0.0620815		0.899099	0.670492	-0.423262	-0.485343
NM_001320725	chr14	59380833	59440880	Gm45935	predicted gene, 45935	0.313538	0.327158	-0.0613457		0.410947	0.306347	-0.423785	-0.485131
NM_026797	chr2	164486455	164493323	Dbndd2	dysbindin (dystrobrevin binding protein 1) domain containing 2	0.153024	0.172654	-0.174125		0.146143	0.117805	-0.310981	-0.485107
NM_001039951	chr7	12478305	12482714	Zfp606	zinc finger protein 606	1.04062	1.58192	-0.604228		1.63221	1.77275	0.119163	-0.485065
NM_021334	chr7	128129550	128150657	Itgax	integrin alpha X	0.0010708	0.000884721	0.275401		0.0637037	0.0376093	-0.760289	-0.484888
NR_045989	chr19	4439559	4448325	A930001C03Rik	RIKEN cDNA A930001C03 gene	0.0348072	0.0468656	-0.429144		0.0669719	0.0644345	-0.0557244	-0.484868
NM_177201	chrX	151520672	151625833	Phf8	PHD finger protein 8	0.0507217	0.0621507	-0.293167		0.0772565	0.0676471	-0.191629	-0.484797
NM_001205313	chr1	52119622	52161865	Stat1	signal transducer and activator of transcription 1	0.65408	0.67281	-0.0407333		1.17592	0.864419	-0.443982	-0.484715
NM_001038993	chr4	44126210	44168283	Rnf38	ring finger protein 38	0.244693	0.286723	-0.228683		0.369999	0.309865	-0.255884	-0.484566
NM_175244	chr4	116995334	117005277	Hectd3	HECT domain E3 ubiquitin protein ligase 3	0.877418	1.00947	-0.202263		1.03042	0.8475	-0.281942	-0.484205
NM_144526	chr11	72042502	72047370	Pimreg	PICALM interacting mitotic regulator	9.81966	15.6011	-0.667907		12.5151	14.2215	0.184405	-0.483502
NM_001164422	chr18	80256226	80292724	Pqlc1	PQ loop repeat containing 1	1.55742	2.21182	-0.506074		2.32353	2.36025	0.0226264	-0.483447
NM_198605	chr14	57806561	57826163	Ska3	spindle and kinetochore associated complex subunit 3	1.51161	2.02628	-0.422752		2.32836	2.23278	-0.0604727	-0.483224
NM_001359455	chr10	33919142	33951259	Zup1	zinc finger containing ubiquitin peptidase 1	0.663962	0.784931	-0.241464		1.00654	0.851292	-0.241679	-0.483144
NM_001359456	chr10	33919142	33951259	Zup1	zinc finger containing ubiquitin peptidase 1	0.663962	0.784931	-0.241464		1.00654	0.851292	-0.241679	-0.483144
NR_153113	chr10	33919142	33951259	Zup1	zinc finger containing ubiquitin peptidase 1	0.663962	0.784931	-0.241464		1.00654	0.851292	-0.241679	-0.483144
NR_073523	chr11	83028126	83040042	Slfn10-ps	schlafen 10, pseudogene	0.514963	0.6339	-0.299787		0.721536	0.635432	-0.183334	-0.483121
NR_027971	chr4	155761192	155762260	Atad3aos	ATPase family, AAA domain containing 3A, opposite strand	1.67183	3.26092	-0.963851		1.64909	2.3013	0.480777	-0.483074
NM_001369081	chr4	84266807	84610197	Bnc2	basonuclin 2	0.000362003	0.000407856	-0.172058		0.00016545	0.000133368	-0.310981	-0.48304
NM_001369082	chr4	84266807	84610197	Bnc2	basonuclin 2	0.000362003	0.000407856	-0.172058		0.00016545	0.000133368	-0.310981	-0.48304
NM_001145937	chr8	48225665	48674690	Tenm3	teneurin transmembrane protein 3	0.00027684	0.000187144	0.564907		0.000210878	0.000101993	-1.04795	-0.48304
NM_011857	chr8	48225665	48674690	Tenm3	teneurin transmembrane protein 3	0.00027684	0.000187144	0.564907		0.000210878	0.000101993	-1.04795	-0.48304
NR_033804	chr7	101552453	101560865	Art2a	ADP-ribosyltransferase 2a	0.0591099	0.0332985	0.827942		0.0135078	0.00544427	-1.31098	-0.48304
NM_001290745	chr2	80500512	80581182	Nckap1	NCK-associated protein 1	0.00308189	0.00289355	0.090976		0.00422565	0.00283855	-0.574016	-0.48304
NM_001355410	chr2	80500512	80581182	Nckap1	NCK-associated protein 1	0.00308189	0.00289355	0.090976		0.00422565	0.00283855	-0.574016	-0.48304
NM_001355411	chr2	80500512	80581182	Nckap1	NCK-associated protein 1	0.00308189	0.00289355	0.090976		0.00422565	0.00283855	-0.574016	-0.48304
NM_016965	chr2	80500512	80581182	Nckap1	NCK-associated protein 1	0.00308189	0.00289355	0.090976		0.00422565	0.00283855	-0.574016	-0.48304
NM_001369083	chr4	84266807	84675403	Bnc2	basonuclin 2	0.000304232	0.000342768	-0.172058		0.000139046	0.000112084	-0.310981	-0.48304
NM_001369084	chr4	84266807	84675403	Bnc2	basonuclin 2	0.000304232	0.000342768	-0.172058		0.000139046	0.000112084	-0.310981	-0.48304
NM_172870	chr4	84266807	84675403	Bnc2	basonuclin 2	0.000304232	0.000342768	-0.172058		0.000139046	0.000112084	-0.310981	-0.48304
NM_023876	chr2	105697320	105904564	Elp4	elongator acetyltransferase complex subunit 4	0.0922079	0.101233	-0.134723		0.114773	0.0901607	-0.348214	-0.482937
NM_001355181	chr4	44126210	44167956	Rnf38	ring finger protein 38	0.246339	0.286956	-0.220182		0.372898	0.310829	-0.262657	-0.482839
NM_025813	chr3	67582768	67604231	Mfsd1	major facilitator superfamily domain containing 1	0.936682	1.26548	-0.434056		2.48735	2.40476	-0.0487149	-0.482771
NM_001101506	chr4	155734804	155740564	Tmem240	transmembrane protein 240	0.115754	0.162099	-0.485813		0.12165	0.121914	0.00312714	-0.482685
NM_028687	chr12	72101292	72185029	Ccdc175	coiled-coil domain containing 175	0.00728757	0.00735918	-0.0141061		0.00655863	0.00473995	-0.468523	-0.482629
NM_001368755	chr11	107547933	107693826	Helz	helicase with zinc finger domain	0.224089	0.270393	-0.270984		0.258446	0.22319	-0.211591	-0.482575
NM_198298	chr11	107547933	107693826	Helz	helicase with zinc finger domain	0.224089	0.270393	-0.270984		0.258446	0.22319	-0.211591	-0.482575
NM_001359903	chr5	43662379	43740970	Cc2d2a	coiled-coil and C2 domain containing 2A	0.00905888	0.00938549	-0.0511003		0.0120484	0.00893517	-0.431276	-0.482376
NM_001359904	chr5	43662379	43740970	Cc2d2a	coiled-coil and C2 domain containing 2A	0.00905888	0.00938549	-0.0511003		0.0120484	0.00893517	-0.431276	-0.482376
NM_001359905	chr5	43662379	43740970	Cc2d2a	coiled-coil and C2 domain containing 2A	0.00905888	0.00938549	-0.0511003		0.0120484	0.00893517	-0.431276	-0.482376
NM_001359906	chr5	43662379	43740970	Cc2d2a	coiled-coil and C2 domain containing 2A	0.00905888	0.00938549	-0.0511003		0.0120484	0.00893517	-0.431276	-0.482376
NM_172274	chr5	43662379	43740970	Cc2d2a	coiled-coil and C2 domain containing 2A	0.00905888	0.00938549	-0.0511003		0.0120484	0.00893517	-0.431276	-0.482376
NM_001317125	chr6	114397936	114483298	Hrh1	histamine receptor H1	0.0169454	0.0206728	-0.286842		0.0159735	0.0139492	-0.195504	-0.482346
NM_008285	chr6	114397936	114483298	Hrh1	histamine receptor H1	0.0169454	0.0206728	-0.286842		0.0159735	0.0139492	-0.195504	-0.482346
NM_001317126	chr6	114398086	114483298	Hrh1	histamine receptor H1	0.0169752	0.0207092	-0.286842		0.0160016	0.0139737	-0.195504	-0.482346
NM_026383	chr4	135870926	135873846	Pnrc2	proline-rich nuclear receptor coactivator 2	40.9922	48.6606	-0.247403		66.1531	56.2166	-0.234811	-0.482215
NM_001005426	chr5	137787802	137822621	Zcwpw1	zinc finger, CW type with PWWP domain 1	0.0415432	0.0372736	0.156459		0.171327	0.110046	-0.638646	-0.482186
NM_001252494	chr11	54522845	54699286	Rapgef6	Rap guanine nucleotide exchange factor (GEF) 6	0.579765	0.659676	-0.18629		0.926713	0.75489	-0.295855	-0.482145
NM_001252496	chr11	54522845	54699286	Rapgef6	Rap guanine nucleotide exchange factor (GEF) 6	0.579765	0.659676	-0.18629		0.926713	0.75489	-0.295855	-0.482145
NM_175258	chr11	54522845	54699286	Rapgef6	Rap guanine nucleotide exchange factor (GEF) 6	0.579765	0.659676	-0.18629		0.926713	0.75489	-0.295855	-0.482145
NM_001368370	chr8	122466145	122475724	Rnf166	ring finger protein 166	8.9212	11.8361	-0.407885		12.6391	12.0051	-0.07425	-0.482135
NM_031391	chr12	91555262	91589649	Gtf2a1	general transcription factor II A, 1	3.00831	2.98052	0.0133909		3.47731	2.46697	-0.495229	-0.481839
NM_029330	chr3	155084919	155093378	Fpgt	fucose-1-phosphate guanylyltransferase	1.38537	1.49894	-0.113667		2.3664	1.83355	-0.368056	-0.481723
NM_009807	chr9	5298517	5307281	Casp1	caspase 1	2.03217	2.72841	-0.425039		3.08141	2.96292	-0.0565723	-0.481611
NM_001167828	chr7	104470014	104507849	Trim30d	tripartite motif-containing 30D	0.0863199	0.094023	-0.123321		0.0775837	0.0605223	-0.358287	-0.481608
NM_199146	chr7	104470014	104507849	Trim30d	tripartite motif-containing 30D	0.0863199	0.094023	-0.123321		0.0775837	0.0605223	-0.358287	-0.481608
NM_025292	chr12	81492194	81532911	Synj2bp	synaptojanin 2 binding protein	0.952251	0.992463	-0.0596708		0.936269	0.698857	-0.421927	-0.481598
NR_132136	chr12	81492194	81532911	Synj2bp	synaptojanin 2 binding protein	0.952251	0.992463	-0.0596708		0.936269	0.698857	-0.421927	-0.481598
NM_001290535	chrX	101640218	101684351	Ogt	O-linked N-acetylglucosamine (GlcNAc) transferase (UDP-N-acetylglucosamine:polypeptide-N-acetylglucosaminyl transferase)	2.03287	2.42789	-0.25619		2.03441	1.74024	-0.225328	-0.481518
NM_001364014	chr7	24593908	24608925	Ethe1	ethylmalonic encephalopathy 1	0.930126	1.57864	-0.763181		1.54359	1.87658	0.281818	-0.481364
NM_001364173	chr12	103434189	103440245	Ifi27	interferon, alpha-inducible protein 27	0.897565	1.31358	-0.549416		2.48607	2.60647	0.068228	-0.481188
NM_001364174	chr12	103434189	103440245	Ifi27	interferon, alpha-inducible protein 27	0.897565	1.31358	-0.549416		2.48607	2.60647	0.068228	-0.481188
NM_026790	chr12	103434189	103440245	Ifi27	interferon, alpha-inducible protein 27	0.897565	1.31358	-0.549416		2.48607	2.60647	0.068228	-0.481188
NM_194066	chr12	103434189	103440245	Ifi27	interferon, alpha-inducible protein 27	0.897565	1.31358	-0.549416		2.48607	2.60647	0.068228	-0.481188
NM_194067	chr12	103434189	103440245	Ifi27	interferon, alpha-inducible protein 27	0.897565	1.31358	-0.549416		2.48607	2.60647	0.068228	-0.481188
NM_194068	chr12	103434189	103440245	Ifi27	interferon, alpha-inducible protein 27	0.897565	1.31358	-0.549416		2.48607	2.60647	0.068228	-0.481188
NM_194069	chr12	103434189	103440245	Ifi27	interferon, alpha-inducible protein 27	0.897565	1.31358	-0.549416		2.48607	2.60647	0.068228	-0.481188
NM_001293673	chr9	58582240	58652879	Nptn	neuroplastin	0.119504	0.113805	0.0704956		0.195441	0.133339	-0.55163	-0.481134
NM_001357751	chr9	58582240	58652879	Nptn	neuroplastin	0.119504	0.113805	0.0704956		0.195441	0.133339	-0.55163	-0.481134
NM_009145	chr9	58582240	58652879	Nptn	neuroplastin	0.119504	0.113805	0.0704956		0.195441	0.133339	-0.55163	-0.481134
NR_151824	chr9	58582240	58652879	Nptn	neuroplastin	0.119504	0.113805	0.0704956		0.195441	0.133339	-0.55163	-0.481134
NM_015822	chr14	103080239	103099532	Fbxl3	F-box and leucine-rich repeat protein 3	1.12755	1.24715	-0.145434		1.61963	1.28342	-0.335674	-0.481107
NM_001170849	chr6	38551334	38607212	Luc7l2	LUC7-like 2 (S. cerevisiae)	1.08481	1.26357	-0.220058		1.67323	1.39631	-0.26101	-0.481069
NM_001311100	chr6	38551334	38607212	Luc7l2	LUC7-like 2 (S. cerevisiae)	1.08481	1.26357	-0.220058		1.67323	1.39631	-0.26101	-0.481069
NM_153075	chr2	121394355	121413792	Catsper2	cation channel, sperm associated 2	0.23605	0.268525	-0.185968		0.263067	0.214413	-0.29504	-0.481008
NM_028024	chr11	100622955	100627602	Nkiras2	NFKB inhibitor interacting Ras-like protein 2	11.843	17.7616	-0.584724		17.3078	18.6001	0.103886	-0.480838
NM_001359745	chr3	157566819	157644758	Ptger3	prostaglandin E receptor 3 (subtype EP3)	0.00449483	0.00431271	0.0596719		0.0247844	0.0170405	-0.540463	-0.480791
NM_001326601	chr2	34941750	34961772	Traf1	TNF receptor-associated factor 1	0.0214478	0.0307779	-0.521066		0.0548597	0.0564212	0.0404909	-0.480575
NM_009421	chr2	34941750	34961772	Traf1	TNF receptor-associated factor 1	0.0214478	0.0307779	-0.521066		0.0548597	0.0564212	0.0404909	-0.480575
NM_138654	chr13	16857475	17694765	Sugct	succinyl-CoA glutarate-CoA transferase	0.000944776	0.00148313	-0.650599		0.00108567	0.00122157	0.170145	-0.480454
NM_027412	chr19	8809075	8819294	Ttc9c	tetratricopeptide repeat domain 9C	4.29182	5.24179	-0.288468		5.90062	5.16576	-0.191884	-0.480351
NM_011512	chr2	26920041	26933511	Surf4	surfeit gene 4	13.0734	19.7829	-0.597612		21.7934	23.6409	0.117396	-0.480215
NM_145223	chr6	85587531	85702751	Alms1	ALMS1, centrosome and basal body associated	0.0742463	0.0842768	-0.182818		0.0693613	0.0564416	-0.297371	-0.480189
NM_134148	chr19	4164324	4175479	Carns1	carnosine synthase 1	0.36369	0.461195	-0.342668		0.45159	0.410553	-0.137445	-0.480113
NM_026611	chr17	6978860	6998193	Rnaset2b	ribonuclease T2B	0.710789	0.897807	-0.336983		0.919812	0.83305	-0.142936	-0.479918
NM_175335	chr12	91555262	91590487	Gtf2a1	general transcription factor II A, 1	2.94701	2.92366	0.0114765		3.40318	2.42085	-0.491371	-0.479895
NM_144805	chr6	115729137	115758999	Tmem40	transmembrane protein 40	0.719021	0.976151	-0.441071		1.1726	1.14153	-0.0387434	-0.479814
NM_172967	chr18	70453140	70472480	4930503L19Rik	RIKEN cDNA 4930503L19 gene	0.709948	0.81203	-0.193821		0.783369	0.642519	-0.285953	-0.479773
NM_001001735	chr8	25602284	25677972	Nsd3	nuclear receptor binding SET domain protein 3	0.546015	0.635923	-0.219911		0.553966	0.462684	-0.259771	-0.479683
NM_030265	chr5	48389503	48889557	Kcnip4	Kv channel interacting protein 4	0.00438421	0.0053588	-0.289594		0.00693054	0.00607511	-0.190057	-0.47965
NM_027801	chr16	43889902	43964314	Ccdc191	coiled-coil domain containing 191	0.206843	0.254465	-0.29893		0.166953	0.147299	-0.180693	-0.479624
NM_001166406	chr18	34625033	34633277	Kif20a	kinesin family member 20A	10.0903	12.7992	-0.343076		13.8497	12.5992	-0.136517	-0.479593
NM_028943	chr3	131318986	131344923	Sgms2	sphingomyelin synthase 2	13.5882	13.3043	0.0304587		19.2577	13.5242	-0.509899	-0.479441
NM_001364360	chr12	85272398	85288438	Acyp1	acylphosphatase 1, erythrocyte (common) type	0.550241	0.707253	-0.362161		0.583251	0.537727	-0.117242	-0.479403
NM_027772	chr10	43221486	43440248	Pdss2	prenyl (solanesyl) diphosphate synthase, subunit 2	0.0639005	0.069356	-0.118194		0.0911568	0.0709687	-0.361167	-0.479361
NM_001347600	chr14	103080239	103099566	Fbxl3	F-box and leucine-rich repeat protein 3	1.12557	1.24495	-0.145434		1.61678	1.28274	-0.333896	-0.479329
NM_001360342	chr14	103080239	103099566	Fbxl3	F-box and leucine-rich repeat protein 3	1.12557	1.24495	-0.145434		1.61678	1.28274	-0.333896	-0.479329
NM_023154	chr7	24587543	24608925	Ethe1	ethylmalonic encephalopathy 1	0.666459	1.13447	-0.767433		1.10623	1.3508	0.288157	-0.479275
NM_194335	chr2	32450457	32455476	Naif1	nuclear apoptosis inducing factor 1	1.0605	1.36547	-0.364652		2.04133	1.88579	-0.114342	-0.478994
NM_010475	chr11	101078411	101080527	Hsd17b1	hydroxysteroid (17-beta) dehydrogenase 1	1.5648	2.10036	-0.42466		2.38962	2.3014	-0.0542648	-0.478925
NM_001048146	chr9	118040522	118060484	Azi2	5-azacytidine induced gene 2	1.34169	1.35643	-0.0157653		1.64599	1.19452	-0.462523	-0.478288
NM_001362374	chr3	116669469	116712280	Slc35a3	solute carrier family 35 (UDP-N-acetylglucosamine (UDP-GlcNAc) transporter), member 3	0.305411	0.291812	0.0657113		0.433072	0.297035	-0.543974	-0.478262
NM_144902	chr3	116669469	116712280	Slc35a3	solute carrier family 35 (UDP-N-acetylglucosamine (UDP-GlcNAc) transporter), member 3	0.305411	0.291812	0.0657113		0.433072	0.297035	-0.543974	-0.478262
NM_001368685	chr14	105106751	105177314	Rbm26	RNA binding motif protein 26	0.897326	1.00881	-0.168948		0.898816	0.725395	-0.309259	-0.478207
NR_015505	chrX	50563120	50635321	Firre	functional intergenic repeating RNA element	0.152448	0.189451	-0.313506		0.159737	0.142506	-0.164675	-0.478182
NM_001163759	chr17	80238304	80290476	Dhx57	DEAH (Asp-Glu-Ala-Asp/His) box polypeptide 57	0.215956	0.280794	-0.378779		0.222876	0.208042	-0.0993705	-0.47815
NM_198942	chr17	80238304	80290476	Dhx57	DEAH (Asp-Glu-Ala-Asp/His) box polypeptide 57	0.215956	0.280794	-0.378779		0.222876	0.208042	-0.0993705	-0.47815
NM_027258	chr11	116336345	116413032	Rnf157	ring finger protein 157	0.123637	0.160958	-0.380579		0.0975457	0.091172	-0.0974865	-0.478065
NM_139144	chrX	101640051	101684351	Ogt	O-linked N-acetylglucosamine (GlcNAc) transferase (UDP-N-acetylglucosamine:polypeptide-N-acetylglucosaminyl transferase)	2.14995	2.56122	-0.252531		2.12592	1.81845	-0.22538	-0.477911
NM_001302801	chr1	132986105	133025416	Mdm4	transformed mouse 3T3 cell double minute 4	1.31604	1.34789	-0.0345024		1.71502	1.2613	-0.443307	-0.477809
NM_001302803	chr1	132986105	133025416	Mdm4	transformed mouse 3T3 cell double minute 4	1.31604	1.34789	-0.0345024		1.71502	1.2613	-0.443307	-0.477809
NM_001302804	chr1	132986105	133025416	Mdm4	transformed mouse 3T3 cell double minute 4	1.31604	1.34789	-0.0345024		1.71502	1.2613	-0.443307	-0.477809
NM_008575	chr1	132986105	133025416	Mdm4	transformed mouse 3T3 cell double minute 4	1.31604	1.34789	-0.0345024		1.71502	1.2613	-0.443307	-0.477809
NR_126506	chr1	132986105	133025416	Mdm4	transformed mouse 3T3 cell double minute 4	1.31604	1.34789	-0.0345024		1.71502	1.2613	-0.443307	-0.477809
NR_015455	chr6	128992961	129006647	BC064078	cDNA sequence BC064078	0.0379829	0.0511667	-0.429856		0.0207562	0.0200777	-0.047947	-0.477803
NM_025360	chr9	89699203	89705043	Tmed3	transmembrane p24 trafficking protein 3	3.62823	4.29593	-0.243705		6.14834	5.22799	-0.23394	-0.477646
NM_010304	chr10	81502314	81524225	Gna15	guanine nucleotide binding protein, alpha 15	0.730826	1.28606	-0.815352		1.44081	1.82122	0.338024	-0.477329
NM_001080995	chr7	92857526	92874247	Ddias	DNA damage-induced apoptosis suppressor	1.13879	1.23908	-0.121761		2.13379	1.66799	-0.355304	-0.477064
NM_001355126	chr7	92857526	92874247	Ddias	DNA damage-induced apoptosis suppressor	1.13879	1.23908	-0.121761		2.13379	1.66799	-0.355304	-0.477064
NM_001368705	chr7	92857526	92874247	Ddias	DNA damage-induced apoptosis suppressor	1.13879	1.23908	-0.121761		2.13379	1.66799	-0.355304	-0.477064
NM_019403	chr17	34601099	34603561	Rnf5	ring finger protein 5	8.27588	13.0231	-0.65409		8.09978	9.1582	0.177183	-0.476907
NM_133997	chr10	128268699	128271250	Apof	apolipoprotein F	0.708788	1.29567	-0.870277		1.26203	1.65763	0.39337	-0.476907
NM_001360684	chr7	41634790	41650881	Zfp788	zinc finger protein 788	0.447366	0.573873	-0.359277		0.566102	0.521792	-0.117587	-0.476863
NM_001205181	chr14	54254129	54269169	Abhd4	abhydrolase domain containing 4	0.506429	0.75614	-0.578293		0.954452	1.02414	0.101675	-0.476618
NM_011614	chr11	69686240	69696098	Tnfsf12	tumor necrosis factor (ligand) superfamily, member 12	0.168514	0.234891	-0.479123		0.19787	0.198216	0.00251803	-0.476605
NM_001146292	chr18	25477620	25754157	Celf4	CUGBP, Elav-like family member 4	0.00171634	0.00219464	-0.35465		0.0039035	0.00358821	-0.121504	-0.476153
NM_001146293	chr18	25477620	25754157	Celf4	CUGBP, Elav-like family member 4	0.00171634	0.00219464	-0.35465		0.0039035	0.00358821	-0.121504	-0.476153
NM_001146294	chr18	25477620	25754157	Celf4	CUGBP, Elav-like family member 4	0.00171634	0.00219464	-0.35465		0.0039035	0.00358821	-0.121504	-0.476153
NM_001174074	chr18	25477620	25754157	Celf4	CUGBP, Elav-like family member 4	0.00171634	0.00219464	-0.35465		0.0039035	0.00358821	-0.121504	-0.476153
NM_001362275	chr18	25477620	25754157	Celf4	CUGBP, Elav-like family member 4	0.00171634	0.00219464	-0.35465		0.0039035	0.00358821	-0.121504	-0.476153
NM_001362276	chr18	25477620	25754157	Celf4	CUGBP, Elav-like family member 4	0.00171634	0.00219464	-0.35465		0.0039035	0.00358821	-0.121504	-0.476153
NM_001362277	chr18	25477620	25754157	Celf4	CUGBP, Elav-like family member 4	0.00171634	0.00219464	-0.35465		0.0039035	0.00358821	-0.121504	-0.476153
NM_001362278	chr18	25477620	25754157	Celf4	CUGBP, Elav-like family member 4	0.00171634	0.00219464	-0.35465		0.0039035	0.00358821	-0.121504	-0.476153
NM_001362279	chr18	25477620	25754157	Celf4	CUGBP, Elav-like family member 4	0.00171634	0.00219464	-0.35465		0.0039035	0.00358821	-0.121504	-0.476153
NM_001362280	chr18	25477620	25754157	Celf4	CUGBP, Elav-like family member 4	0.00171634	0.00219464	-0.35465		0.0039035	0.00358821	-0.121504	-0.476153
NM_001362281	chr18	25477620	25754157	Celf4	CUGBP, Elav-like family member 4	0.00171634	0.00219464	-0.35465		0.0039035	0.00358821	-0.121504	-0.476153
NM_001362282	chr18	25477620	25754157	Celf4	CUGBP, Elav-like family member 4	0.00171634	0.00219464	-0.35465		0.0039035	0.00358821	-0.121504	-0.476153
NM_001362283	chr18	25477620	25754157	Celf4	CUGBP, Elav-like family member 4	0.00171634	0.00219464	-0.35465		0.0039035	0.00358821	-0.121504	-0.476153
NM_001362284	chr18	25477620	25754157	Celf4	CUGBP, Elav-like family member 4	0.00171634	0.00219464	-0.35465		0.0039035	0.00358821	-0.121504	-0.476153
NM_001362285	chr18	25477620	25754157	Celf4	CUGBP, Elav-like family member 4	0.00171634	0.00219464	-0.35465		0.0039035	0.00358821	-0.121504	-0.476153
NM_001362286	chr18	25477620	25754157	Celf4	CUGBP, Elav-like family member 4	0.00171634	0.00219464	-0.35465		0.0039035	0.00358821	-0.121504	-0.476153
NM_001362288	chr18	25477620	25754157	Celf4	CUGBP, Elav-like family member 4	0.00171634	0.00219464	-0.35465		0.0039035	0.00358821	-0.121504	-0.476153
NM_001362289	chr18	25477620	25754157	Celf4	CUGBP, Elav-like family member 4	0.00171634	0.00219464	-0.35465		0.0039035	0.00358821	-0.121504	-0.476153
NM_001362290	chr18	25477620	25754157	Celf4	CUGBP, Elav-like family member 4	0.00171634	0.00219464	-0.35465		0.0039035	0.00358821	-0.121504	-0.476153
NM_001362291	chr18	25477620	25754157	Celf4	CUGBP, Elav-like family member 4	0.00171634	0.00219464	-0.35465		0.0039035	0.00358821	-0.121504	-0.476153
NM_001362292	chr18	25477620	25754157	Celf4	CUGBP, Elav-like family member 4	0.00171634	0.00219464	-0.35465		0.0039035	0.00358821	-0.121504	-0.476153
NM_001362293	chr18	25477620	25754157	Celf4	CUGBP, Elav-like family member 4	0.00171634	0.00219464	-0.35465		0.0039035	0.00358821	-0.121504	-0.476153
NM_001362294	chr18	25477620	25754157	Celf4	CUGBP, Elav-like family member 4	0.00171634	0.00219464	-0.35465		0.0039035	0.00358821	-0.121504	-0.476153
NM_001362295	chr18	25477620	25754157	Celf4	CUGBP, Elav-like family member 4	0.00171634	0.00219464	-0.35465		0.0039035	0.00358821	-0.121504	-0.476153
NM_001362297	chr18	25477620	25754157	Celf4	CUGBP, Elav-like family member 4	0.00171634	0.00219464	-0.35465		0.0039035	0.00358821	-0.121504	-0.476153
NM_001362299	chr18	25477620	25754157	Celf4	CUGBP, Elav-like family member 4	0.00171634	0.00219464	-0.35465		0.0039035	0.00358821	-0.121504	-0.476153
NM_001362300	chr18	25477620	25754157	Celf4	CUGBP, Elav-like family member 4	0.00171634	0.00219464	-0.35465		0.0039035	0.00358821	-0.121504	-0.476153
NM_001362301	chr18	25477620	25754157	Celf4	CUGBP, Elav-like family member 4	0.00171634	0.00219464	-0.35465		0.0039035	0.00358821	-0.121504	-0.476153
NM_001362302	chr18	25477620	25754157	Celf4	CUGBP, Elav-like family member 4	0.00171634	0.00219464	-0.35465		0.0039035	0.00358821	-0.121504	-0.476153
NM_001362303	chr18	25477620	25754157	Celf4	CUGBP, Elav-like family member 4	0.00171634	0.00219464	-0.35465		0.0039035	0.00358821	-0.121504	-0.476153
NM_001362304	chr18	25477620	25754157	Celf4	CUGBP, Elav-like family member 4	0.00171634	0.00219464	-0.35465		0.0039035	0.00358821	-0.121504	-0.476153
NM_001362308	chr18	25477620	25754157	Celf4	CUGBP, Elav-like family member 4	0.00171634	0.00219464	-0.35465		0.0039035	0.00358821	-0.121504	-0.476153
NM_001362309	chr18	25477620	25754157	Celf4	CUGBP, Elav-like family member 4	0.00171634	0.00219464	-0.35465		0.0039035	0.00358821	-0.121504	-0.476153
NM_001362310	chr18	25477620	25754157	Celf4	CUGBP, Elav-like family member 4	0.00171634	0.00219464	-0.35465		0.0039035	0.00358821	-0.121504	-0.476153
NM_001362311	chr18	25477620	25754157	Celf4	CUGBP, Elav-like family member 4	0.00171634	0.00219464	-0.35465		0.0039035	0.00358821	-0.121504	-0.476153
NM_001362313	chr18	25477620	25754157	Celf4	CUGBP, Elav-like family member 4	0.00171634	0.00219464	-0.35465		0.0039035	0.00358821	-0.121504	-0.476153
NM_001362315	chr18	25477620	25754157	Celf4	CUGBP, Elav-like family member 4	0.00171634	0.00219464	-0.35465		0.0039035	0.00358821	-0.121504	-0.476153
NM_001362316	chr18	25477620	25754157	Celf4	CUGBP, Elav-like family member 4	0.00171634	0.00219464	-0.35465		0.0039035	0.00358821	-0.121504	-0.476153
NM_001362319	chr18	25477620	25754157	Celf4	CUGBP, Elav-like family member 4	0.00171634	0.00219464	-0.35465		0.0039035	0.00358821	-0.121504	-0.476153
NM_001362322	chr18	25477620	25754157	Celf4	CUGBP, Elav-like family member 4	0.00171634	0.00219464	-0.35465		0.0039035	0.00358821	-0.121504	-0.476153
NM_001362323	chr18	25477620	25754157	Celf4	CUGBP, Elav-like family member 4	0.00171634	0.00219464	-0.35465		0.0039035	0.00358821	-0.121504	-0.476153
NM_001362324	chr18	25477620	25754157	Celf4	CUGBP, Elav-like family member 4	0.00171634	0.00219464	-0.35465		0.0039035	0.00358821	-0.121504	-0.476153
NM_001362325	chr18	25477620	25754157	Celf4	CUGBP, Elav-like family member 4	0.00171634	0.00219464	-0.35465		0.0039035	0.00358821	-0.121504	-0.476153
NM_001362326	chr18	25477620	25754157	Celf4	CUGBP, Elav-like family member 4	0.00171634	0.00219464	-0.35465		0.0039035	0.00358821	-0.121504	-0.476153
NM_001362327	chr18	25477620	25754157	Celf4	CUGBP, Elav-like family member 4	0.00171634	0.00219464	-0.35465		0.0039035	0.00358821	-0.121504	-0.476153
NM_001362328	chr18	25477620	25754157	Celf4	CUGBP, Elav-like family member 4	0.00171634	0.00219464	-0.35465		0.0039035	0.00358821	-0.121504	-0.476153
NM_001362329	chr18	25477620	25754157	Celf4	CUGBP, Elav-like family member 4	0.00171634	0.00219464	-0.35465		0.0039035	0.00358821	-0.121504	-0.476153
NM_001362330	chr18	25477620	25754157	Celf4	CUGBP, Elav-like family member 4	0.00171634	0.00219464	-0.35465		0.0039035	0.00358821	-0.121504	-0.476153
NM_001362331	chr18	25477620	25754157	Celf4	CUGBP, Elav-like family member 4	0.00171634	0.00219464	-0.35465		0.0039035	0.00358821	-0.121504	-0.476153
NM_001362332	chr18	25477620	25754157	Celf4	CUGBP, Elav-like family member 4	0.00171634	0.00219464	-0.35465		0.0039035	0.00358821	-0.121504	-0.476153
NM_001362334	chr18	25477620	25754157	Celf4	CUGBP, Elav-like family member 4	0.00171634	0.00219464	-0.35465		0.0039035	0.00358821	-0.121504	-0.476153
NM_001362335	chr18	25477620	25754157	Celf4	CUGBP, Elav-like family member 4	0.00171634	0.00219464	-0.35465		0.0039035	0.00358821	-0.121504	-0.476153
NM_001362336	chr18	25477620	25754157	Celf4	CUGBP, Elav-like family member 4	0.00171634	0.00219464	-0.35465		0.0039035	0.00358821	-0.121504	-0.476153
NM_133195	chr18	25477620	25754157	Celf4	CUGBP, Elav-like family member 4	0.00171634	0.00219464	-0.35465		0.0039035	0.00358821	-0.121504	-0.476153
NR_155522	chr18	25477620	25754157	Celf4	CUGBP, Elav-like family member 4	0.00171634	0.00219464	-0.35465		0.0039035	0.00358821	-0.121504	-0.476153
NR_155523	chr18	25477620	25754157	Celf4	CUGBP, Elav-like family member 4	0.00171634	0.00219464	-0.35465		0.0039035	0.00358821	-0.121504	-0.476153
NR_155524	chr18	25477620	25754157	Celf4	CUGBP, Elav-like family member 4	0.00171634	0.00219464	-0.35465		0.0039035	0.00358821	-0.121504	-0.476153
NR_155525	chr18	25477620	25754157	Celf4	CUGBP, Elav-like family member 4	0.00171634	0.00219464	-0.35465		0.0039035	0.00358821	-0.121504	-0.476153
NR_155526	chr18	25477620	25754157	Celf4	CUGBP, Elav-like family member 4	0.00171634	0.00219464	-0.35465		0.0039035	0.00358821	-0.121504	-0.476153
NR_155527	chr18	25477620	25754157	Celf4	CUGBP, Elav-like family member 4	0.00171634	0.00219464	-0.35465		0.0039035	0.00358821	-0.121504	-0.476153
NR_155528	chr18	25477620	25754157	Celf4	CUGBP, Elav-like family member 4	0.00171634	0.00219464	-0.35465		0.0039035	0.00358821	-0.121504	-0.476153
NR_155529	chr18	25477620	25754157	Celf4	CUGBP, Elav-like family member 4	0.00171634	0.00219464	-0.35465		0.0039035	0.00358821	-0.121504	-0.476153
NR_155530	chr18	25477620	25754157	Celf4	CUGBP, Elav-like family member 4	0.00171634	0.00219464	-0.35465		0.0039035	0.00358821	-0.121504	-0.476153
NR_155531	chr18	25477620	25754157	Celf4	CUGBP, Elav-like family member 4	0.00171634	0.00219464	-0.35465		0.0039035	0.00358821	-0.121504	-0.476153
NR_155532	chr18	25477620	25754157	Celf4	CUGBP, Elav-like family member 4	0.00171634	0.00219464	-0.35465		0.0039035	0.00358821	-0.121504	-0.476153
NR_155533	chr18	25477620	25754157	Celf4	CUGBP, Elav-like family member 4	0.00171634	0.00219464	-0.35465		0.0039035	0.00358821	-0.121504	-0.476153
NM_001113355	chr10	62454843	62486598	Vps26a	VPS26 retromer complex component A	1.44911	1.68126	-0.214372		2.7314	2.2782	-0.261746	-0.476119
NM_018821	chr18	88865169	88894207	Socs6	suppressor of cytokine signaling 6	1.33563	1.47105	-0.139322		2.50436	1.983	-0.336758	-0.47608
NM_001310483	chr1	24678918	24766299	Lmbrd1	LMBR1 domain containing 1	0.326551	0.38467	-0.236313		0.516464	0.437457	-0.239526	-0.475839
NM_001136496	chr13	62453016	62466812	Zfp935	zinc finger protein 935	0.665134	0.722805	-0.119959		0.985607	0.770148	-0.355878	-0.475837
NM_178875	chr13	62453016	62466812	Zfp935	zinc finger protein 935	0.665134	0.722805	-0.119959		0.985607	0.770148	-0.355878	-0.475837
NM_080443	chr7	66644567	66689561	Asb7	ankyrin repeat and SOCS box-containing 7	0.661055	0.82487	-0.319395		0.911668	0.818014	-0.156383	-0.475778
NR_003961	chr7	66644567	66689561	Asb7	ankyrin repeat and SOCS box-containing 7	0.661055	0.82487	-0.319395		0.911668	0.818014	-0.156383	-0.475778
NM_019496	chrX	142851146	142966726	Ammecr1	Alport syndrome, mental retardation, midface hypoplasia and elliptocytosis chromosomal region gene 1	0.25783	0.271269	-0.0733041		0.2561	0.193761	-0.40243	-0.475734
NM_145991	chr1	143603276	143702893	Cdc73	cell division cycle 73, Paf1/RNA polymerase II complex component	0.161881	0.166648	-0.0418694		0.223566	0.165504	-0.433838	-0.475708
NM_001170430	chr13	38932140	38960537	Slc35b3	solute carrier family 35, member B3	1.06612	1.28166	-0.265639		1.63657	1.41492	-0.209957	-0.475596
NM_134060	chr13	38932140	38960537	Slc35b3	solute carrier family 35, member B3	1.06612	1.28166	-0.265639		1.63657	1.41492	-0.209957	-0.475596
NM_001008702	chr15	6299789	6440709	Dab2	disabled 2, mitogen-responsive phosphoprotein	0.103689	0.0769241	0.430755		0.387978	0.207017	-0.906225	-0.47547
NM_001346673	chr16	22466569	22657231	Dgkg	diacylglycerol kinase, gamma	0.689559	0.810959	-0.233955		0.809418	0.684653	-0.241511	-0.475466
NM_138650	chr16	22466569	22657231	Dgkg	diacylglycerol kinase, gamma	0.689559	0.810959	-0.233955		0.809418	0.684653	-0.241511	-0.475466
NM_001305980	chr18	37843601	37935476	Diaph1	diaphanous related formin 1	0.514391	0.575204	-0.161208		0.648064	0.521237	-0.314197	-0.475406
NM_001305981	chr18	37843601	37935476	Diaph1	diaphanous related formin 1	0.514391	0.575204	-0.161208		0.648064	0.521237	-0.314197	-0.475406
NM_007858	chr18	37843601	37935476	Diaph1	diaphanous related formin 1	0.514391	0.575204	-0.161208		0.648064	0.521237	-0.314197	-0.475406
NM_172301	chr13	100778739	100786486	Ccnb1	cyclin B1	18.9722	24.2311	-0.352976		26.0711	23.9519	-0.122316	-0.475292
NM_001166414	chr19	27761721	28011166	Rfx3	regulatory factor X, 3 (influences HLA class II expression)	0.00280882	0.00321904	-0.196668		0.00334049	0.00275395	-0.27856	-0.475228
NM_011265	chr19	27761721	28011166	Rfx3	regulatory factor X, 3 (influences HLA class II expression)	0.00280882	0.00321904	-0.196668		0.00334049	0.00275395	-0.27856	-0.475228
NM_001252292	chr6	30738053	30748466	Mest	mesoderm specific transcript	0.0759677	0.101322	-0.415495		0.114577	0.109952	-0.0594427	-0.474938
NM_008590	chr6	30738050	30748466	Mest	mesoderm specific transcript	0.0759458	0.101293	-0.415495		0.114544	0.10992	-0.0594427	-0.474938
NM_001252293	chr6	30733506	30748466	Mest	mesoderm specific transcript	0.0528778	0.0705261	-0.415495		0.079752	0.0765328	-0.0594427	-0.474938
NM_001145778	chr13	21387004	21402755	Zkscan3	zinc finger with KRAB and SCAN domains 3	3.37709	3.95859	-0.229208		4.20937	3.55015	-0.245723	-0.47493
NM_001368182	chr13	21387004	21402755	Zkscan3	zinc finger with KRAB and SCAN domains 3	3.37709	3.95859	-0.229208		4.20937	3.55015	-0.245723	-0.47493
NM_023685	chr13	21387004	21402755	Zkscan3	zinc finger with KRAB and SCAN domains 3	3.37709	3.95859	-0.229208		4.20937	3.55015	-0.245723	-0.47493
NM_001310620	chr7	12478305	12496235	Zfp606	zinc finger protein 606	0.65422	0.830063	-0.343445		0.980168	0.89483	-0.131415	-0.47486
NM_026112	chr7	12478305	12496235	Zfp606	zinc finger protein 606	0.65422	0.830063	-0.343445		0.980168	0.89483	-0.131415	-0.47486
NM_001355692	chr6	119353150	119388734	Adipor2	adiponectin receptor 2	5.4722	5.89854	-0.108235		5.8106	4.50671	-0.366614	-0.474849
NM_028136	chr3	62468642	62506988	Dhx36	DEAH (Asp-Glu-Ala-His) box polypeptide 36	0.476242	0.532515	-0.161125		0.534861	0.430352	-0.313648	-0.474774
NM_001290769	chr11	50200152	50210820	Sqstm1	sequestosome 1	7.07726	10.0922	-0.511981		9.58436	9.83516	0.0372663	-0.474715
NM_011018	chr11	50200152	50210820	Sqstm1	sequestosome 1	7.07726	10.0922	-0.511981		9.58436	9.83516	0.0372663	-0.474715
NM_001142953	chr3	79345371	79464128	Gm17359	predicted gene, 17359	0.0235993	0.0186334	0.340854		0.0556543	0.0316223	-0.81555	-0.474697
NM_183428	chr4	131923429	132072097	Epb41	erythrocyte membrane protein band 4.1	0.246435	0.266162	-0.111099		0.327377	0.25445	-0.363574	-0.474673
NM_001168623	chr8	111538343	111625719	Znrf1	zinc and ring finger 1	0.679394	0.897401	-0.401504		0.791971	0.752839	-0.073105	-0.474609
NM_001363489	chr8	111538343	111625719	Znrf1	zinc and ring finger 1	0.679394	0.897401	-0.401504		0.791971	0.752839	-0.073105	-0.474609
NM_001033299	chr2	170108643	170131220	Zfp217	zinc finger protein 217	1.59072	2.11866	-0.413469		2.11549	2.02781	-0.0610682	-0.474537
NM_009560	chr7	27731409	27751689	Zfp60	zinc finger protein 60	0.464177	0.499994	-0.107235		0.537882	0.417023	-0.367164	-0.474399
NM_029531	chr7	27731409	27751689	Zfp60	zinc finger protein 60	0.464177	0.499994	-0.107235		0.537882	0.417023	-0.367164	-0.474399
NM_001346698	chr9	44923127	44965600	Ube4a	ubiquitination factor E4A	0.571249	0.706318	-0.306198		0.727233	0.647319	-0.16794	-0.474138
NM_145400	chr9	44923127	44965600	Ube4a	ubiquitination factor E4A	0.571249	0.706318	-0.306198		0.727233	0.647319	-0.16794	-0.474138
NM_001190978	chr4	138262251	138301973	Kif17	kinesin family member 17	0.0554766	0.0935524	-0.753894		0.115853	0.140659	0.279906	-0.473988
NM_010623	chr4	138262251	138301973	Kif17	kinesin family member 17	0.0554766	0.0935524	-0.753894		0.115853	0.140659	0.279906	-0.473988
NM_001048145	chr8	113643213	113655533	Syce1l	synaptonemal complex central element protein 1 like	0.321044	0.363018	-0.17727		0.462688	0.376687	-0.296674	-0.473944
NM_001286494	chr8	113643213	113655533	Syce1l	synaptonemal complex central element protein 1 like	0.321044	0.363018	-0.17727		0.462688	0.376687	-0.296674	-0.473944
NM_029139	chr8	113643213	113655533	Syce1l	synaptonemal complex central element protein 1 like	0.321044	0.363018	-0.17727		0.462688	0.376687	-0.296674	-0.473944
NR_040529	chr2	93403547	93417830	Gm13807	predicted gene 13807	0.0957354	0.0902116	0.0857393		0.184301	0.12505	-0.559558	-0.473818
NM_019491	chr13	17880575	17944217	Rala	v-ral simian leukemia viral oncogene A (ras related)	0.324415	0.38702	-0.254567		0.321375	0.276089	-0.219125	-0.473692
NM_001356375	chr6	40401375	40436135	E330009J07Rik	RIKEN cDNA E330009J07 gene	0.614453	0.702954	-0.194127		0.865174	0.712782	-0.279529	-0.473656
NM_001164059	chr1	164062076	164080785	Sell	selectin, lymphocyte	0.99302	1.3814	-0.476233		1.47078	1.47362	0.00278174	-0.473451
NM_011346	chr1	164062076	164080785	Sell	selectin, lymphocyte	0.99302	1.3814	-0.476233		1.47078	1.47362	0.00278174	-0.473451
NM_001170431	chr13	38932132	38960879	Slc35b3	solute carrier family 35, member B3	1.06179	1.2797	-0.269301		1.6318	1.41681	-0.203817	-0.473118
NR_033503	chr9	121756640	121759943	E530011L22Rik	RIKEN cDNA E530011L22 gene	0.602158	0.760408	-0.33663		0.802698	0.730241	-0.136484	-0.473114
NM_001362198	chr7	132931176	132986391	Zranb1	zinc finger, RAN-binding domain containing 1	0.641838	0.655435	-0.0302424		0.769659	0.566227	-0.442838	-0.473081
NM_207302	chr7	132931176	132986391	Zranb1	zinc finger, RAN-binding domain containing 1	0.641838	0.655435	-0.0302424		0.769659	0.566227	-0.442838	-0.473081
NM_022305	chr4	40804582	40854537	B4galt1	UDP-Gal:betaGlcNAc beta 1,4- galactosyltransferase, polypeptide 1	2.51509	2.98639	-0.247789		2.81709	2.40988	-0.225244	-0.473033
NM_001362112	chr7	42579397	42592545	Zfp977	zinc finger protein 977	0.013752	0.0106521	0.36851		0.0187248	0.0104496	-0.841496	-0.472986
NM_001356360	chrX	38601259	38613524	Mcts1	malignant T cell amplified sequence 1	0.894661	1.13276	-0.340431		0.926438	0.845123	-0.132532	-0.472963
NM_015783	chr4	156199424	156200818	Isg15	ISG15 ubiquitin-like modifier	0.275628	0.756865	-1.45732		0.448316	0.887034	0.984474	-0.472841
NM_001357191	chr4	155154075	155222535	Ski	ski sarcoma viral oncogene homolog (avian)	0.267084	0.284089	-0.0890507		0.23624	0.181066	-0.383738	-0.472788
NM_011385	chr4	155154075	155222535	Ski	ski sarcoma viral oncogene homolog (avian)	0.267084	0.284089	-0.0890507		0.23624	0.181066	-0.383738	-0.472788
NM_011264	chr10	39732160	39875205	Rev3l	REV3 like, DNA directed polymerase zeta catalytic subunit	0.157844	0.151824	0.0561061		0.217387	0.150688	-0.528695	-0.472589
NM_029565	chr4	107178630	107200996	Tmem59	transmembrane protein 59	5.19007	6.68478	-0.365126		6.3928	5.93471	-0.107272	-0.472398
NM_001033789	chr18	38892456	38971274	Gm5820	predicted gene 5820	0.0083159	0.00746308	0.156102		0.0194622	0.0125894	-0.628464	-0.472362
NM_001271496	chr19	3851773	3894369	Chka	choline kinase alpha	0.487887	0.49933	-0.0334457		0.702903	0.518582	-0.438754	-0.4722
NM_013490	chr19	3851773	3894369	Chka	choline kinase alpha	0.487887	0.49933	-0.0334457		0.702903	0.518582	-0.438754	-0.4722
NR_073190	chr19	3851773	3894369	Chka	choline kinase alpha	0.487887	0.49933	-0.0334457		0.702903	0.518582	-0.438754	-0.4722
NM_024452	chr4	136469761	136549318	Luzp1	leucine zipper protein 1	0.0450285	0.0431889	0.0601776		0.0485606	0.0335798	-0.532196	-0.472018
NM_001360674	chr7	41633531	41650881	Zfp788	zinc finger protein 788	0.485248	0.605957	-0.320494		0.58724	0.528802	-0.151223	-0.471717
NM_001360675	chr7	41633531	41650881	Zfp788	zinc finger protein 788	0.485248	0.605957	-0.320494		0.58724	0.528802	-0.151223	-0.471717
NM_001360677	chr7	41633531	41650881	Zfp788	zinc finger protein 788	0.485248	0.605957	-0.320494		0.58724	0.528802	-0.151223	-0.471717
NM_001360678	chr7	41633531	41650881	Zfp788	zinc finger protein 788	0.485248	0.605957	-0.320494		0.58724	0.528802	-0.151223	-0.471717
NM_001360680	chr7	41633531	41650881	Zfp788	zinc finger protein 788	0.485248	0.605957	-0.320494		0.58724	0.528802	-0.151223	-0.471717
NM_001360681	chr7	41633531	41650881	Zfp788	zinc finger protein 788	0.485248	0.605957	-0.320494		0.58724	0.528802	-0.151223	-0.471717
NM_001360683	chr7	41633531	41650881	Zfp788	zinc finger protein 788	0.485248	0.605957	-0.320494		0.58724	0.528802	-0.151223	-0.471717
NM_023363	chr7	41633531	41650881	Zfp788	zinc finger protein 788	0.485248	0.605957	-0.320494		0.58724	0.528802	-0.151223	-0.471717
NM_001302802	chr1	132986105	133030587	Mdm4	transformed mouse 3T3 cell double minute 4	1.18363	1.2145	-0.0371454		1.53821	1.13836	-0.4343	-0.471445
NM_001256052	chr13	67096613	67114028	Rslcan18	regulator of sex-limitation candidate 18	0.390643	0.453576	-0.215494		0.363208	0.304175	-0.255894	-0.471387
NM_001164420	chr18	80255245	80292724	Pqlc1	PQ loop repeat containing 1	1.55977	2.20101	-0.496828		2.31678	2.35835	0.0256602	-0.471168
NM_133687	chr18	35829788	35861693	Cxxc5	CXXC finger 5	0.00850079	0.0119985	-0.497189		0.0112779	0.0114834	0.0260535	-0.471135
NM_001357458	chr18	35830314	35861693	Cxxc5	CXXC finger 5	0.00864328	0.0121997	-0.497189		0.0114669	0.0116759	0.0260535	-0.471135
NM_001110211	chr11	54978953	55033471	Anxa6	annexin A6	0.561119	0.817608	-0.543103		0.41476	0.43598	0.0719847	-0.471118
NM_013472	chr11	54978953	55033471	Anxa6	annexin A6	0.561119	0.817608	-0.543103		0.41476	0.43598	0.0719847	-0.471118
NR_138556	chr11	54978953	55033471	Anxa6	annexin A6	0.561119	0.817608	-0.543103		0.41476	0.43598	0.0719847	-0.471118
NM_001310639	chr5	86071746	86104000	Stap1	signal transducing adaptor family member 1	0.416937	0.444931	-0.093755		0.563077	0.433541	-0.377165	-0.47092
NM_019992	chr5	86071746	86104000	Stap1	signal transducing adaptor family member 1	0.416937	0.444931	-0.093755		0.563077	0.433541	-0.377165	-0.47092
NM_024213	chr5	52834135	52866734	Anapc4	anaphase promoting complex subunit 4	0.947419	1.13507	-0.260707		1.18511	1.02462	-0.209938	-0.470645
NM_009004	chr18	34624936	34633277	Kif20a	kinesin family member 20A	10.1193	12.816	-0.340834		13.8203	12.6321	-0.129698	-0.470532
NM_009938	chr1	172082529	172122332	Copa	coatomer protein complex subunit alpha	1.44428	1.9036	-0.398375		2.13012	2.0262	-0.0721564	-0.470532
NM_001039198	chr14	55061659	55092048	Zfhx2	zinc finger homeobox 2	0.14131	0.183426	-0.376331		0.0691734	0.0648024	-0.0941701	-0.470501
NM_033560	chr8	40511783	40551134	Vps37a	vacuolar protein sorting 37A	0.534725	0.599113	-0.16403		0.9192	0.743289	-0.306457	-0.470486
NM_026560	chr4	124918465	124936917	Cdca8	cell division cycle associated 8	6.30629	8.76258	-0.474564		7.48609	7.50794	0.004206	-0.470358
NM_178930	chr19	46152558	46286510	Gbf1	golgi-specific brefeldin A-resistance factor 1	0.374492	0.461994	-0.302938		0.40816	0.363546	-0.166996	-0.469934
NM_001037493	chr6	90619246	90646412	Slc41a3	solute carrier family 41, member 3	0.0311991	0.0384942	-0.303136		0.052981	0.0472032	-0.166592	-0.469727
NM_019439	chr17	37045966	37074305	Gabbr1	gamma-aminobutyric acid (GABA) B receptor, 1	0.370457	0.42436	-0.195982		0.431699	0.357147	-0.273507	-0.469488
NM_001163752	chr8	84148038	84172597	4930432K21Rik	RIKEN cDNA 4930432K21 gene	0.0487755	0.0399192	0.289076		0.0347004	0.0205126	-0.75844	-0.469365
NM_029045	chr8	84148038	84172597	4930432K21Rik	RIKEN cDNA 4930432K21 gene	0.0487755	0.0399192	0.289076		0.0347004	0.0205126	-0.75844	-0.469365
NM_001077360	chr5	114727408	114773491	Git2	GIT ArfGAP 2	2.22076	2.73909	-0.302642		2.60133	2.31754	-0.166657	-0.469299
NM_019834	chr5	114727408	114773491	Git2	GIT ArfGAP 2	2.22076	2.73909	-0.302642		2.60133	2.31754	-0.166657	-0.469299
NM_001077359	chr5	114727408	114773492	Git2	GIT ArfGAP 2	2.22072	2.73903	-0.302642		2.60127	2.31749	-0.166657	-0.469299
NM_001347400	chr5	114727411	114773492	Git2	GIT ArfGAP 2	2.22086	2.73921	-0.302642		2.60144	2.31764	-0.166657	-0.469299
NM_001362687	chr2	101560779	101621046	B230118H07Rik	RIKEN cDNA B230118H07 gene	0.0568159	0.0844345	-0.571538		0.0625325	0.067125	0.102242	-0.469295
NR_153849	chr11	119461201	119491235	A930037H05Rik	RIKEN cDNA A930037H05 gene	0.724686	0.809215	-0.159167		0.991224	0.799528	-0.310064	-0.469231
NM_001285511	chr5	96070333	96161547	Cnot6l	CCR4-NOT transcription complex, subunit 6-like	0.3552	0.38386	-0.111948		0.441194	0.344431	-0.357201	-0.469149
NR_045840	chr8	27142910	27149706	4933416M07Rik	RIKEN cDNA 4933416M07 gene	0.219496	0.291263	-0.408126		0.412421	0.395346	-0.0610032	-0.469129
NM_028030	chr9	65630582	65660518	Rbpms2	RNA binding protein with multiple splicing 2	0.0592669	0.0826523	-0.479827		0.00253046	0.00254973	0.0109466	-0.468881
NR_102329	chr17	32241920	32242855	Gm4432	predicted gene 4432	0.326331	0.34951	-0.0989949		0.506362	0.391848	-0.369875	-0.46887
NM_001347068	chr11	11463744	11515190	Spata48	spermatogenesis associated 48	0.0160353	0.016697	-0.0583368		0.0165651	0.0124628	-0.410517	-0.468854
NM_177364	chr11	32347840	32428188	Sh3pxd2b	SH3 and PX domains 2B	0.0793251	0.0778579	0.0269346		0.252905	0.179356	-0.495773	-0.468838
NM_001310706	chr4	62673974	62703019	Rgs3	regulator of G-protein signaling 3	0.0439657	0.0565775	-0.363852		0.140184	0.130346	-0.104978	-0.46883
NM_026447	chr9	106194953	106199233	Ppm1m	protein phosphatase 1M	2.36576	3.16102	-0.418086		4.27431	4.12674	-0.0506877	-0.468774
NM_145377	chr11	48806404	48817391	Trim41	tripartite motif-containing 41	1.20238	1.78121	-0.566963		1.42892	1.52977	0.098389	-0.468574
NM_007861	chr12	31331562	31351471	Dld	dihydrolipoamide dehydrogenase	2.45552	2.66427	-0.117711		3.35117	2.62774	-0.35084	-0.46855
NR_045710	chr3	10088277	10092562	Gm9833	myelin basic protein expression factor 2, repressor pseudogene	0.0210982	0.0196108	0.105476		0.0265175	0.017813	-0.574016	-0.46854
NM_001364918	chr17	8283787	8297667	Mpc1	mitochondrial pyruvate carrier 1	1.88644	2.12031	-0.168609		2.4723	2.0083	-0.299878	-0.468487
NM_018819	chr17	8283787	8297667	Mpc1	mitochondrial pyruvate carrier 1	1.88644	2.12031	-0.168609		2.4723	2.0083	-0.299878	-0.468487
NR_157360	chr17	8283787	8297667	Mpc1	mitochondrial pyruvate carrier 1	1.88644	2.12031	-0.168609		2.4723	2.0083	-0.299878	-0.468487
NM_147776	chr4	155768495	155774561	Vwa1	von Willebrand factor A domain containing 1	0.134133	0.204716	-0.609957		0.118635	0.130864	0.141531	-0.468426
NM_013928	chr3	68572368	68626482	Schip1	schwannomin interacting protein 1	0.0941832	0.11405	-0.276122		0.265272	0.232171	-0.192287	-0.468409
NM_001164641	chr15	72799524	73061204	Trappc9	trafficking protein particle complex 9	0.0672395	0.0844917	-0.3295		0.0833709	0.075722	-0.138832	-0.468331
NM_001302086	chr7	133692134	133709295	Uros	uroporphyrinogen III synthase	0.202163	0.190427	0.0862843		0.27699	0.188587	-0.554605	-0.46832
NM_026719	chr1	24678544	24766301	Lmbrd1	LMBR1 domain containing 1	0.335454	0.394087	-0.2324		0.529141	0.449325	-0.235893	-0.468293
NM_026725	chr1	172630769	172632974	Dusp23	dual specificity phosphatase 23	2.93665	4.71715	-0.683742		2.59377	3.01161	0.215485	-0.468256
NM_001290455	chrX	7789993	7820567	Gripap1	GRIP1 associated protein 1	0.479026	0.525266	-0.132942		0.482523	0.382467	-0.33526	-0.468203
NM_001359289	chrX	7789993	7820567	Gripap1	GRIP1 associated protein 1	0.479026	0.525266	-0.132942		0.482523	0.382467	-0.33526	-0.468203
NM_001359290	chrX	7789993	7820567	Gripap1	GRIP1 associated protein 1	0.479026	0.525266	-0.132942		0.482523	0.382467	-0.33526	-0.468203
NM_001359291	chrX	7789993	7820567	Gripap1	GRIP1 associated protein 1	0.479026	0.525266	-0.132942		0.482523	0.382467	-0.33526	-0.468203
NM_001359293	chrX	7789993	7820567	Gripap1	GRIP1 associated protein 1	0.479026	0.525266	-0.132942		0.482523	0.382467	-0.33526	-0.468203
NM_207670	chrX	7789993	7820567	Gripap1	GRIP1 associated protein 1	0.479026	0.525266	-0.132942		0.482523	0.382467	-0.33526	-0.468203
NM_177782	chr2	166566345	166713832	Prex1	phosphatidylinositol-3,4,5-trisphosphate-dependent Rac exchange factor 1	0.118228	0.142377	-0.268145		0.134953	0.117479	-0.200052	-0.468197
NM_009864	chr8	106603350	106670247	Cdh1	cadherin 1	0.009291	0.00502457	0.886835		0.405669	0.158597	-1.35494	-0.4681
NM_001170848	chr6	38551334	38609470	Luc7l2	LUC7-like 2 (S. cerevisiae)	1.10721	1.28885	-0.219152		1.67828	1.41245	-0.248776	-0.467928
NM_001311099	chr6	38551334	38609470	Luc7l2	LUC7-like 2 (S. cerevisiae)	1.10721	1.28885	-0.219152		1.67828	1.41245	-0.248776	-0.467928
NM_001331222	chr6	38551334	38609470	Luc7l2	LUC7-like 2 (S. cerevisiae)	1.10721	1.28885	-0.219152		1.67828	1.41245	-0.248776	-0.467928
NM_138680	chr6	38551334	38609470	Luc7l2	LUC7-like 2 (S. cerevisiae)	1.10721	1.28885	-0.219152		1.67828	1.41245	-0.248776	-0.467928
NM_001033142	chr8	122466145	122476074	Rnf166	ring finger protein 166	8.99939	11.9154	-0.404927		12.8097	12.263	-0.0629183	-0.467846
NM_009742	chr9	88956920	88962416	Bcl2a1a	B cell leukemia/lymphoma 2 related protein A1a	0.485257	0.655758	-0.434413		10.93	10.6799	-0.0333906	-0.467804
NM_198422	chr5	97081875	97111596	Paqr3	progestin and adipoQ receptor family member III	2.87984	3.26843	-0.18261		1.23424	1.01289	-0.285146	-0.467756
NM_001163138	chr15	5097439	5108533	Card6	caspase recruitment domain family, member 6	0.143627	0.205355	-0.515785		0.157048	0.162372	0.0480996	-0.467686
NM_001162908	chr10	41810574	41908436	Sesn1	sestrin 1	0.333611	0.448517	-0.426997		0.361489	0.351451	-0.0406286	-0.467625
NM_001166407	chr18	34624624	34633277	Kif20a	kinesin family member 20A	9.81321	12.4068	-0.338329		13.3658	12.2207	-0.129215	-0.467544
NM_175175	chr4	10988662	11007619	Plekhf2	pleckstrin homology domain containing, family F (with FYVE domain) member 2	4.34277	4.60664	-0.0850996		8.85309	6.79175	-0.382397	-0.467496
NM_001033525	chr7	29221928	29232522	Kcnk6	potassium inwardly-rectifying channel, subfamily K, member 6	0.846968	1.24269	-0.553084		1.12441	1.19313	0.0855893	-0.467494
NM_009983	chr7	142375910	142387827	Ctsd	cathepsin D	7.17	10.0099	-0.481387		10.9064	11.0154	0.0143481	-0.467039
NM_181416	chr2	113831492	113848661	Arhgap11a	Rho GTPase activating protein 11A	3.15544	3.42989	-0.120323		4.68678	3.6864	-0.346385	-0.466708
NM_001128607	chr4	131923426	132075313	Epb41	erythrocyte membrane protein band 4.1	0.243891	0.262796	-0.107708		0.324429	0.252977	-0.358897	-0.466605
NM_011196	chr3	157566892	157644758	Ptger3	prostaglandin E receptor 3 (subtype EP3)	0.00449905	0.00431676	0.0596719		0.0245644	0.0170565	-0.526249	-0.466578
NM_001168256	chr6	115729137	115762466	Tmem40	transmembrane protein 40	0.667282	0.899541	-0.430892		1.07563	1.04935	-0.0356784	-0.46657
NM_001168257	chr6	115729137	115762466	Tmem40	transmembrane protein 40	0.667282	0.899541	-0.430892		1.07563	1.04935	-0.0356784	-0.46657
NM_001310515	chrX	51113494	51205990	Mbnl3	muscleblind like splicing factor 3	0.515214	0.477565	0.109472		0.885719	0.594152	-0.576018	-0.466546
NM_134163	chrX	51113494	51205990	Mbnl3	muscleblind like splicing factor 3	0.515214	0.477565	0.109472		0.885719	0.594152	-0.576018	-0.466546
NM_144910	chr5	96070333	96161990	Cnot6l	CCR4-NOT transcription complex, subunit 6-like	0.356442	0.383634	-0.106064		0.441541	0.343932	-0.360427	-0.46649
NM_001025102	chr2	106962529	106974397	Arl14ep	ADP-ribosylation factor-like 14 effector protein	9.86386	10.0198	-0.0226269		13.7311	10.0948	-0.443832	-0.466459
NM_001362865	chr2	106962529	106974397	Arl14ep	ADP-ribosylation factor-like 14 effector protein	9.86386	10.0198	-0.0226269		13.7311	10.0948	-0.443832	-0.466459
NM_001308481	chr8	25601601	25677972	Nsd3	nuclear receptor binding SET domain protein 3	0.548087	0.635493	-0.213472		0.555459	0.466142	-0.252912	-0.466384
NM_198017	chr7	132859225	132885114	Abraxas2	BRISC complex subunit	2.55138	3.24983	-0.349084		3.31299	3.05445	-0.117222	-0.466306
NM_198248	chr4	136979732	137048695	Zbtb40	zinc finger and BTB domain containing 40	0.146988	0.183318	-0.318647		0.167238	0.150968	-0.147652	-0.466299
NM_175028	chr18	80127135	80151482	Adnp2	ADNP homeobox 2	0.750071	0.970621	-0.37188		1.10919	1.03895	-0.0943818	-0.466262
NM_053262	chr5	103989765	104021796	Hsd17b11	hydroxysteroid (17-beta) dehydrogenase 11	0.234969	0.260889	-0.150965		0.208116	0.167284	-0.315086	-0.466051
NM_001285514	chr5	96070333	96161755	Cnot6l	CCR4-NOT transcription complex, subunit 6-like	0.355999	0.383906	-0.10888		0.441019	0.344315	-0.357113	-0.465993
NM_178854	chr5	96070333	96161755	Cnot6l	CCR4-NOT transcription complex, subunit 6-like	0.355999	0.383906	-0.10888		0.441019	0.344315	-0.357113	-0.465993
NM_175279	chr7	112953962	112957458	Rassf10	Ras association (RalGDS/AF-6) domain family (N-terminal) member 10	0.0387897	0.0480733	-0.309562		0.238349	0.213965	-0.155703	-0.465265
NM_173750	chr2	106962529	106970391	Arl14ep	ADP-ribosylation factor-like 14 effector protein	13.7112	13.8153	-0.0109127		19.2414	14.0463	-0.454022	-0.464935
NM_001252580	chr2	126707328	126759314	Usp8	ubiquitin specific peptidase 8	0.576927	0.649269	-0.170427		0.820743	0.669231	-0.294428	-0.464855
NM_019729	chr2	126707328	126759314	Usp8	ubiquitin specific peptidase 8	0.576927	0.649269	-0.170427		0.820743	0.669231	-0.294428	-0.464855
NM_001159630	chr4	120405281	120530199	Scmh1	sex comb on midleg homolog 1	0.124571	0.134913	-0.11507		0.108548	0.0851776	-0.349782	-0.464852
NM_013883	chr4	120405281	120530199	Scmh1	sex comb on midleg homolog 1	0.124571	0.134913	-0.11507		0.108548	0.0851776	-0.349782	-0.464852
NR_029458	chr17	32403014	32404808	A530088E08Rik	RIKEN cDNA A530088E08 gene	2.20471	2.98219	-0.43578		2.39627	2.34858	-0.0290055	-0.464785
NM_054078	chr10	128092783	128129303	Baz2a	bromodomain adjacent to zinc finger domain, 2A	0.746059	0.959512	-0.363012		0.923043	0.860265	-0.101616	-0.464628
NR_015506	chr17	87274886	87282814	4833418N02Rik	RIKEN cDNA 4833418N02 gene	0.501748	0.577079	-0.201806		0.773952	0.645058	-0.262814	-0.46462
NM_028399	chr1	127774164	127804837	Ccnt2	cyclin T2	2.29493	2.60902	-0.185062		2.89814	2.38793	-0.279366	-0.464429
NM_001360070	chr14	49066549	49090740	Ap5m1	adaptor-related protein complex 5, mu 1 subunit	0.648399	0.836388	-0.367291		1.04354	0.975604	-0.0971179	-0.464409
NM_030253	chr16	35938470	35972621	Parp9	poly (ADP-ribose) polymerase family, member 9	0.474849	0.582343	-0.294402		0.561744	0.499307	-0.169986	-0.464389
NM_009984	chr13	64361890	64370520	Ctsl	cathepsin L	1.67874	1.92472	-0.19727		2.82862	2.35089	-0.266893	-0.464162
NM_008803	chr7	81213265	81334535	Pde8a	phosphodiesterase 8A	0.17752	0.188093	-0.0834623		0.294837	0.226462	-0.380645	-0.464107
NM_009393	chr14	31208312	31211729	Tnnc1	troponin C, cardiac/slow skeletal	0.0992163	0.139357	-0.490134		0.105303	0.107222	0.0260535	-0.464081
NM_013499	chr1	195103788	195131570	Cr1l	complement component (3b/4b) receptor 1-like	0.957524	0.967903	-0.0155539		1.11724	0.81873	-0.448485	-0.464039
NM_018817	chr1	72583251	72636790	Smarcal1	SWI/SNF related matrix associated, actin dependent regulator of chromatin, subfamily a-like 1	0.204954	0.276938	-0.434267		0.292528	0.286559	-0.0297452	-0.464012
NM_013522	chr8	41397454	41417118	Frg1	FSHD region gene 1	1.61891	2.2027	-0.444254		2.16114	2.1318	-0.0197225	-0.463976
NM_026720	chr19	4270180	4283137	Ankrd13d	ankyrin repeat domain 13 family, member D	0.142164	0.192402	-0.436567		0.168084	0.164946	-0.0271885	-0.463756
NM_001364190	chr12	84918141	84946923	Arel1	apoptosis resistant E3 ubiquitin protein ligase 1	0.473122	0.508012	-0.10265		0.738252	0.574945	-0.360689	-0.46334
NR_149254	chr2	152780664	152828489	Bcl2l1	BCL2-like 1	1.3998	1.58195	-0.176484		2.1795	1.78688	-0.28655	-0.463034
NM_024217	chr8	104340594	104347672	Cmtm3	CKLF-like MARVEL transmembrane domain containing 3	3.74243	4.63811	-0.309562		3.38464	3.04323	-0.153401	-0.462963
NM_172939	chr10	59221922	59226433	Sowahc	sosondowah ankyrin repeat domain family member C	2.90347	2.89359	0.00491677		5.62974	4.07109	-0.467654	-0.462737
NM_025519	chr3	10366973	10391005	Chmp4c	charged multivesicular body protein 4C	0.00799403	0.0124326	-0.637137		0.0078803	0.00889316	0.174445	-0.462691
NM_001364493	chr9	63163768	63377902	Map2k5	mitogen-activated protein kinase kinase 5	0.152148	0.185095	-0.282793		0.168831	0.149069	-0.179605	-0.462399
NM_001364494	chr9	63163768	63377902	Map2k5	mitogen-activated protein kinase kinase 5	0.152148	0.185095	-0.282793		0.168831	0.149069	-0.179605	-0.462399
NM_011840	chr9	63163768	63377902	Map2k5	mitogen-activated protein kinase kinase 5	0.152148	0.185095	-0.282793		0.168831	0.149069	-0.179605	-0.462399
NM_001252642	chr6	114403666	114483298	Hrh1	histamine receptor H1	0.0181647	0.0221604	-0.286842		0.0168851	0.0149529	-0.175326	-0.462168
NM_001252643	chr6	114403666	114483298	Hrh1	histamine receptor H1	0.0181647	0.0221604	-0.286842		0.0168851	0.0149529	-0.175326	-0.462168
NM_009428	chrX	144377327	144688180	Trpc5	transient receptor potential cation channel, subfamily C, member 5	0.000908849	0.000720873	0.334294		0.000852915	0.000491092	-0.796408	-0.462114
NM_001360097	chr14	57832702	57890336	Zdhhc20	zinc finger, DHHC domain containing 20	0.967643	1.10049	-0.185598		1.43561	1.18558	-0.276075	-0.461673
NM_001360098	chr14	57832702	57890336	Zdhhc20	zinc finger, DHHC domain containing 20	0.967643	1.10049	-0.185598		1.43561	1.18558	-0.276075	-0.461673
NM_029492	chr14	57832702	57890336	Zdhhc20	zinc finger, DHHC domain containing 20	0.967643	1.10049	-0.185598		1.43561	1.18558	-0.276075	-0.461673
NM_033374	chr11	34226821	34783905	Dock2	dedicator of cyto-kinesis 2	0.201496	0.227538	-0.175356		0.241941	0.198452	-0.285863	-0.461219
NM_001100109	chr12	55155104	55189213	Srp54b	signal recognition particle 54B	0.222642	0.302206	-0.440806		0.313245	0.308871	-0.0202852	-0.461092
NM_001347463	chr10	34303609	34418551	Nt5dc1	5'-nucleotidase domain containing 1	0.105592	0.107957	-0.0319465		0.153063	0.113688	-0.429049	-0.460996
NM_176968	chr10	34303609	34418551	Nt5dc1	5'-nucleotidase domain containing 1	0.105592	0.107957	-0.0319465		0.153063	0.113688	-0.429049	-0.460996
NM_026373	chr19	4097351	4099017	Cdk2ap2	CDK2-associated protein 2	64.752	106.668	-0.720134		78.1502	93.537	0.259287	-0.460847
NM_027697	chr6	128375510	128385144	Tex52	testis expressed 52	0.117301	0.18511	-0.658172		0.139568	0.160042	0.197483	-0.460689
NM_029023	chr11	88924020	88955442	Scpep1	serine carboxypeptidase 1	0.11077	0.153921	-0.474621		0.162125	0.163725	0.014161	-0.46046
NM_001305805	chr2	29194726	29248099	Ntng2	netrin G2	0.208344	0.258382	-0.310539		0.297341	0.268001	-0.149883	-0.460422
NM_133500	chr2	29194726	29248099	Ntng2	netrin G2	0.208344	0.258382	-0.310539		0.297341	0.268001	-0.149883	-0.460422
NM_133501	chr2	29194726	29248099	Ntng2	netrin G2	0.208344	0.258382	-0.310539		0.297341	0.268001	-0.149883	-0.460422
NM_001163239	chr13	33964659	33988465	Nqo2	N-ribosyldihydronicotinamide quinone reductase 2	0.675974	0.766374	-0.181081		0.824149	0.67909	-0.279303	-0.460384
NM_001163241	chr13	33964659	33988465	Nqo2	N-ribosyldihydronicotinamide quinone reductase 2	0.675974	0.766374	-0.181081		0.824149	0.67909	-0.279303	-0.460384
NM_020282	chr13	33964659	33988465	Nqo2	N-ribosyldihydronicotinamide quinone reductase 2	0.675974	0.766374	-0.181081		0.824149	0.67909	-0.279303	-0.460384
NM_172836	chr19	29714402	29806009	9930021J03Rik	RIKEN cDNA 9930021J03 gene	0.186892	0.230245	-0.300966		0.220168	0.19714	-0.159385	-0.460351
NM_001271357	chr11	59791408	59809601	Flcn	folliculin	2.5865	3.31895	-0.359726		3.72659	3.47555	-0.100613	-0.460339
NM_001039090	chr3	31095058	31122923	Skil	SKI-like	0.8034	0.750906	0.0974868		0.95964	0.651937	-0.55776	-0.460273
NM_001271772	chr3	31095058	31122923	Skil	SKI-like	0.8034	0.750906	0.0974868		0.95964	0.651937	-0.55776	-0.460273
NM_011386	chr3	31095058	31122923	Skil	SKI-like	0.8034	0.750906	0.0974868		0.95964	0.651937	-0.55776	-0.460273
NM_173415	chrX	13461090	13489321	Nyx	nyctalopin	0.00960708	0.0119064	-0.309562		0.0114039	0.0102741	-0.150517	-0.460079
NM_008254	chr4	135946448	135962668	Hmgcl	3-hydroxy-3-methylglutaryl-Coenzyme A lyase	2.80568	4.10605	-0.549403		5.32294	5.66301	0.0893455	-0.460057
NM_001308482	chr8	25602284	25674910	Nsd3	nuclear receptor binding SET domain protein 3	0.218776	0.253266	-0.211198		0.271972	0.228904	-0.248717	-0.459915
NM_009014	chr12	79297282	79814690	Rad51b	RAD51 paralog B	0.0580753	0.0883329	-0.605025		0.0589285	0.0651749	0.145351	-0.459673
NM_001252326	chr10	128303335	128321358	Pan2	PAN2 poly(A) specific ribonuclease subunit	0.550521	0.678652	-0.301873		0.759703	0.681	-0.157782	-0.459655
NM_001252327	chr10	128303335	128321358	Pan2	PAN2 poly(A) specific ribonuclease subunit	0.550521	0.678652	-0.301873		0.759703	0.681	-0.157782	-0.459655
NM_001358822	chr10	128303335	128321358	Pan2	PAN2 poly(A) specific ribonuclease subunit	0.550521	0.678652	-0.301873		0.759703	0.681	-0.157782	-0.459655
NM_133992	chr10	128303335	128321358	Pan2	PAN2 poly(A) specific ribonuclease subunit	0.550521	0.678652	-0.301873		0.759703	0.681	-0.157782	-0.459655
NM_001199265	chr10	25359798	25523518	Epb41l2	erythrocyte membrane protein band 4.1 like 2	0.0559101	0.0640443	-0.195964		0.0624633	0.0520296	-0.263676	-0.459639
NM_001358751	chr10	25359798	25523518	Epb41l2	erythrocyte membrane protein band 4.1 like 2	0.0559101	0.0640443	-0.195964		0.0624633	0.0520296	-0.263676	-0.459639
NM_001358753	chr10	25359798	25523518	Epb41l2	erythrocyte membrane protein band 4.1 like 2	0.0559101	0.0640443	-0.195964		0.0624633	0.0520296	-0.263676	-0.459639
NM_001358754	chr10	25359798	25523518	Epb41l2	erythrocyte membrane protein band 4.1 like 2	0.0559101	0.0640443	-0.195964		0.0624633	0.0520296	-0.263676	-0.459639
NM_001358755	chr10	25359798	25523518	Epb41l2	erythrocyte membrane protein band 4.1 like 2	0.0559101	0.0640443	-0.195964		0.0624633	0.0520296	-0.263676	-0.459639
NM_001310753	chr3	137931007	137981549	Dapp1	dual adaptor for phosphotyrosine and 3-phosphoinositides 1	0.644836	0.776628	-0.268291		0.918008	0.804032	-0.191253	-0.459544
NM_011932	chr3	137931007	137981549	Dapp1	dual adaptor for phosphotyrosine and 3-phosphoinositides 1	0.644836	0.776628	-0.268291		0.918008	0.804032	-0.191253	-0.459544
NM_029115	chr1	164275598	164287847	Ccdc181	coiled-coil domain containing 181	0.49635	0.623527	-0.329094		0.510206	0.46611	-0.130409	-0.459503
NM_133926	chr6	113334124	113343922	Camk1	calcium/calmodulin-dependent protein kinase I	1.35521	2.32136	-0.776453		2.27495	2.83409	0.31705	-0.459403
NM_183165	chr6	142345697	142362624	Pyroxd1	pyridine nucleotide-disulphide oxidoreductase domain 1	0.93533	1.07451	-0.200136		1.28326	1.07231	-0.259098	-0.459234
NM_001037759	chr1	9848281	9902568	Sgk3	serum/glucocorticoid regulated kinase 3	0.116573	0.133293	-0.193369		0.720372	0.599246	-0.265593	-0.458962
NM_001039389	chr13	8850479	8871044	Wdr37	WD repeat domain 37	0.492913	0.557989	-0.178904		0.679611	0.559707	-0.280038	-0.458942
NM_029455	chr2	125983483	126152004	Fam227b	family with sequence similarity 227, member B	0.00844935	0.0101945	-0.270881		0.0113501	0.00996452	-0.187833	-0.458715
NM_001290783	chrX	8123301	8132858	Wdr13	WD repeat domain 13	1.35746	1.87285	-0.464327		1.49213	1.4983	0.00595661	-0.458371
NM_026137	chrX	8123301	8132858	Wdr13	WD repeat domain 13	1.35746	1.87285	-0.464327		1.49213	1.4983	0.00595661	-0.458371
NM_028542	chrX	8123301	8132858	Wdr13	WD repeat domain 13	1.35746	1.87285	-0.464327		1.49213	1.4983	0.00595661	-0.458371
NM_001356302	chr17	32536557	32551798	Cyp4f16	cytochrome P450, family 4, subfamily f, polypeptide 16	2.49208	2.92035	-0.228791		3.91035	3.33541	-0.229436	-0.458227
NM_001356303	chr17	32536557	32551798	Cyp4f16	cytochrome P450, family 4, subfamily f, polypeptide 16	2.49208	2.92035	-0.228791		3.91035	3.33541	-0.229436	-0.458227
NM_024442	chr17	32536557	32551798	Cyp4f16	cytochrome P450, family 4, subfamily f, polypeptide 16	2.49208	2.92035	-0.228791		3.91035	3.33541	-0.229436	-0.458227
NM_001164423	chr18	80256306	80275146	Pqlc1	PQ loop repeat containing 1	1.12408	1.53088	-0.445618		1.741	1.7259	-0.0125669	-0.458185
NM_001199349	chrX	71420060	71492849	Cd99l2	CD99 antigen-like 2	0.0706403	0.103517	-0.551302		0.121502	0.129611	0.0932028	-0.458099
NM_138309	chrX	71420060	71492849	Cd99l2	CD99 antigen-like 2	0.0706403	0.103517	-0.551302		0.121502	0.129611	0.0932028	-0.458099
NM_001081091	chr2	125563088	125625113	Cep152	centrosomal protein 152	0.544767	0.623965	-0.195826		0.719657	0.600046	-0.262235	-0.458061
NM_008714	chr2	26457902	26503822	Notch1	notch 1	1.4815	1.75636	-0.245533		1.28425	1.10836	-0.212496	-0.45803
NM_001024512	chr14	20348162	20383491	Fam149b	family with sequence similarity 149, member B	0.312834	0.357577	-0.192855		0.331276	0.275681	-0.265032	-0.457887
NM_001360364	chr14	20348162	20383491	Fam149b	family with sequence similarity 149, member B	0.312834	0.357577	-0.192855		0.331276	0.275681	-0.265032	-0.457887
NM_001360365	chr14	20348162	20383491	Fam149b	family with sequence similarity 149, member B	0.312834	0.357577	-0.192855		0.331276	0.275681	-0.265032	-0.457887
NM_172379	chr14	20348162	20383491	Fam149b	family with sequence similarity 149, member B	0.312834	0.357577	-0.192855		0.331276	0.275681	-0.265032	-0.457887
NM_178772	chr3	27183004	27244911	Nceh1	neutral cholesterol ester hydrolase 1	0.267609	0.259865	0.042363		0.442957	0.313171	-0.500215	-0.457852
NM_011609	chr6	125349723	125362483	Tnfrsf1a	tumor necrosis factor receptor superfamily, member 1a	3.45221	4.4643	-0.370911		6.43534	6.05964	-0.0867839	-0.457695
NM_028841	chr13	54789405	54796775	Tspan17	tetraspanin 17	0.210068	0.340791	-0.69803		0.149037	0.176063	0.240428	-0.457601
NM_001368877	chr6	127561336	127674234	Cracr2a	calcium release activated channel regulator 2A	0.172367	0.166562	0.049422		0.190221	0.133865	-0.506902	-0.45748
NM_146131	chr3	89436704	89450952	Pbxip1	pre B cell leukemia transcription factor interacting protein 1	1.7354	2.25886	-0.380328		2.00571	1.90179	-0.0767552	-0.457083
NM_001282045	chr3	68468183	68626482	Schip1	schwannomin interacting protein 1	0.0325532	0.0391055	-0.264574		0.0908022	0.0794634	-0.192437	-0.457011
NM_175476	chr6	87458545	87496327	Arhgap25	Rho GTPase activating protein 25	1.81077	2.66179	-0.555791		2.34381	2.51035	0.0990337	-0.456757
NR_104483	chr6	87458545	87496327	Arhgap25	Rho GTPase activating protein 25	1.81077	2.66179	-0.555791		2.34381	2.51035	0.0990337	-0.456757
NM_172903	chr7	80349097	80371375	Man2a2	mannosidase 2, alpha 2	1.01706	1.10435	-0.1188		0.964833	0.763356	-0.337925	-0.456725
NM_181815	chr12	90998492	91384409	Cep128	centrosomal protein 128	0.099093	0.117777	-0.249199		0.153793	0.133189	-0.207523	-0.456722
NM_001081453	chr12	70011435	70102854	Nin	ninein	1.02304	1.03808	-0.0210622		1.30487	0.964848	-0.435534	-0.456596
NM_015798	chr18	84935025	84981473	Fbxo15	F-box protein 15	0.314828	0.42837	-0.444292		0.363282	0.360215	-0.012231	-0.456523
NM_001033464	chr6	127561336	127631002	Cracr2a	calcium release activated channel regulator 2A	0.162537	0.164179	-0.0144987		0.156579	0.115261	-0.441987	-0.456486
NM_001361075	chr9	44946652	44965600	Ube4a	ubiquitination factor E4A	0.712707	0.872193	-0.291338		0.881532	0.786329	-0.164879	-0.456217
NM_027113	chr16	36041190	36042974	Wdr5b	WD repeat domain 5B	4.70653	5.55818	-0.239949		9.20358	7.92381	-0.216001	-0.45595
NM_001357133	chr1	190928822	190946963	Angel2	angel homolog 2	2.91535	3.31148	-0.183807		3.63392	3.00922	-0.272137	-0.455943
NM_183034	chr11	103364275	103412705	Plekhm1	pleckstrin homology domain containing, family M (with RUN domain) member 1	0.351412	0.444385	-0.338644		0.598678	0.551937	-0.117277	-0.455921
NM_138753	chr11	103116325	103119724	Hexim1	hexamethylene bis-acetamide inducible 1	3.69044	5.34558	-0.534551		6.88095	7.26683	0.0787191	-0.455832
NM_001282044	chr3	68494181	68626482	Schip1	schwannomin interacting protein 1	0.0388647	0.0466489	-0.263383		0.108645	0.0950784	-0.192437	-0.45582
NM_013722	chr10	86048746	86498896	Syn3	synapsin III	0.015163	0.016946	-0.160387		0.00765679	0.00623991	-0.295214	-0.455601
NM_001200023	chr8	69741639	69749962	Zfp963	zinc finger protein 963	0.51188	0.734792	-0.52153		0.853265	0.893238	0.0660497	-0.45548
NM_001256059	chr5	52374651	52471543	Ccdc149	coiled-coil domain containing 149	0.0513182	0.0826803	-0.688074		0.0990952	0.116433	0.232607	-0.455466
NM_009906	chr7	105744816	105752235	Tpp1	tripeptidyl peptidase I	2.91239	4.06248	-0.480157		5.33754	5.43015	0.0248168	-0.455341
NM_172516	chr1	132417453	132466959	Dstyk	dual serine/threonine and tyrosine protein kinase	0.346514	0.402098	-0.214635		0.367619	0.311137	-0.240664	-0.455299
NM_001310540	chr1	43933994	44003000	Tpp2	tripeptidyl peptidase II	0.654403	0.718879	-0.13557		0.921017	0.738001	-0.319605	-0.455174
NM_009418	chr1	43933994	44003000	Tpp2	tripeptidyl peptidase II	0.654403	0.718879	-0.13557		0.921017	0.738001	-0.319605	-0.455174
NR_155454	chr7	132945642	132986398	Zranb1	zinc finger, RAN-binding domain containing 1	0.847361	0.855661	-0.0140631		0.991598	0.7304	-0.441067	-0.455131
NM_001362199	chr7	132945642	132986391	Zranb1	zinc finger, RAN-binding domain containing 1	0.847506	0.855808	-0.0140631		0.991768	0.730526	-0.441067	-0.455131
NR_163812	chr7	132945642	132986391	Zranb1	zinc finger, RAN-binding domain containing 1	0.847506	0.855808	-0.0140631		0.991768	0.730526	-0.441067	-0.455131
NM_011240	chr10	58446852	58494154	Ranbp2	RAN binding protein 2	1.21794	1.30119	-0.0953843		1.37524	1.07178	-0.359674	-0.455058
NM_001359910	chr5	97086984	97111596	Paqr3	progestin and adipoQ receptor family member III	3.42117	3.89189	-0.185984		1.4512	1.20454	-0.268768	-0.454751
NM_001310666	chr14	25459185	25666743	Zmiz1	zinc finger, MIZ-type containing 1	0.242449	0.283358	-0.224945		0.288506	0.246096	-0.229381	-0.454326
NM_183208	chr14	25459185	25666743	Zmiz1	zinc finger, MIZ-type containing 1	0.242449	0.283358	-0.224945		0.288506	0.246096	-0.229381	-0.454326
NM_001145552	chr8	70139499	70148634	Borcs8	BLOC-1 related complex subunit 8	1.34223	1.99105	-0.568898		1.79325	1.94185	0.114857	-0.454041
NR_132132	chr8	70139499	70148634	Borcs8	BLOC-1 related complex subunit 8	1.34223	1.99105	-0.568898		1.79325	1.94185	0.114857	-0.454041
NR_132133	chr8	70139499	70148634	Borcs8	BLOC-1 related complex subunit 8	1.34223	1.99105	-0.568898		1.79325	1.94185	0.114857	-0.454041
NR_163803	chrX	105844216	105849075	Gm14853	ribosomal protein 17a pseudogene	0.3163	0.282471	0.163191		0.53006	0.345592	-0.617085	-0.453894
NM_172871	chr4	88718292	88722508	Klhl9	kelch-like 9	18.8649	18.9351	-0.00535834		21.8846	16.037	-0.448515	-0.453873
NM_001362337	chr18	25477620	25679748	Celf4	CUGBP, Elav-like family member 4	0.00234817	0.00295635	-0.332282		0.00534049	0.00490913	-0.121504	-0.453786
NR_105806	chr9	58221150	58221254	Mir6385	microRNA 6385	3.15117	5.56623	-0.820815		2.73143	3.52286	0.36709	-0.453724
NM_029495	chr14	77904239	78002656	Epsti1	epithelial stromal interaction 1 (breast)	0.0248022	0.0234331	0.0819208		0.0613837	0.0423458	-0.535637	-0.453716
NM_001358543	chr10	62454843	62486805	Vps26a	VPS26 retromer complex component A	1.50337	1.72996	-0.202542		2.80911	2.36041	-0.251078	-0.45362
NM_133672	chr10	62454843	62486805	Vps26a	VPS26 retromer complex component A	1.50337	1.72996	-0.202542		2.80911	2.36041	-0.251078	-0.45362
NR_045524	chr18	12755312	12819907	Osbpl1a	oxysterol binding protein-like 1A	0.090098	0.100459	-0.15704		0.116099	0.094532	-0.296482	-0.453522
NM_172280	chr7	98590606	98656569	Emsy	EMSY, BRCA2-interacting transcriptional repressor	0.356858	0.45918	-0.36371		0.393326	0.369592	-0.089793	-0.453503
NR_132280	chr19	4232415	4233634	Pold4	polymerase (DNA-directed), delta 4	4.71868	7.22289	-0.614192		5.98122	6.68737	0.161	-0.453192
NM_001347084	chr6	29853741	29912310	Ahcyl2	S-adenosylhomocysteine hydrolase-like 2	0.0632867	0.0840128	-0.408707		0.0892429	0.0865343	-0.0444665	-0.453173
NM_001034866	chr17	12888902	12910000	Pnldc1	poly(A)-specific ribonuclease (PARN)-like domain containing 1	0.0567768	0.0606292	-0.0947111		0.0556523	0.0434138	-0.358287	-0.452998
NM_001145887	chr16	89787111	89818352	Tiam1	T cell lymphoma invasion and metastasis 1	0.204014	0.216977	-0.0888738		0.352802	0.27413	-0.364	-0.452874
NM_181399	chr2	6352736	6443820	Usp6nl	USP6 N-terminal like	0.0566997	0.0498192	0.186638		0.0357618	0.0229613	-0.639214	-0.452576
NM_001198977	chr13	52583437	52648792	Syk	spleen tyrosine kinase	0.833268	0.964335	-0.210753		1.3625	1.15226	-0.241791	-0.452544
NM_001317355	chr7	27532000	27553218	Pld3	phospholipase D family, member 3	0.575209	0.862931	-0.585158		0.701537	0.769115	0.132679	-0.452478
NM_011116	chr7	27532000	27553218	Pld3	phospholipase D family, member 3	0.575209	0.862931	-0.585158		0.701537	0.769115	0.132679	-0.452478
NM_029250	chr6	143167230	143208547	Etnk1	ethanolamine kinase 1	0.425039	0.490607	-0.206973		0.68066	0.57417	-0.245458	-0.452431
NM_001199632	chr5	21483847	21645605	Fbxl13	F-box and leucine-rich repeat protein 13	0.0136231	0.0173741	-0.350889		0.024703	0.0230272	-0.101343	-0.452232
NM_177076	chr5	21483847	21645605	Fbxl13	F-box and leucine-rich repeat protein 13	0.0136231	0.0173741	-0.350889		0.024703	0.0230272	-0.101343	-0.452232
NM_028411	chr19	10570478	10577386	Tmem138	transmembrane protein 138	7.22082	9.51261	-0.397678		8.53962	8.2229	-0.0545232	-0.452202
NR_126092	chr19	10570478	10577386	Tmem138	transmembrane protein 138	7.22082	9.51261	-0.397678		8.53962	8.2229	-0.0545232	-0.452202
NM_001164424	chr18	80256226	80275146	Pqlc1	PQ loop repeat containing 1	1.14082	1.5476	-0.439952		1.76968	1.75491	-0.0120843	-0.452037
NM_001253863	chr9	71844252	71896096	Tcf12	transcription factor 12	0.563903	0.597379	-0.0831984		0.587381	0.454933	-0.368642	-0.45184
NM_001253864	chr9	71844252	71896096	Tcf12	transcription factor 12	0.563903	0.597379	-0.0831984		0.587381	0.454933	-0.368642	-0.45184
NM_001293300	chr1	118389058	118609462	Clasp1	CLIP associating protein 1	0.172789	0.193724	-0.164992		0.244453	0.200377	-0.286844	-0.451836
NM_001293301	chr1	118389058	118609462	Clasp1	CLIP associating protein 1	0.172789	0.193724	-0.164992		0.244453	0.200377	-0.286844	-0.451836
NM_001359328	chr1	118389058	118609462	Clasp1	CLIP associating protein 1	0.172789	0.193724	-0.164992		0.244453	0.200377	-0.286844	-0.451836
NM_001359329	chr1	118389058	118609462	Clasp1	CLIP associating protein 1	0.172789	0.193724	-0.164992		0.244453	0.200377	-0.286844	-0.451836
NM_001359330	chr1	118389058	118609462	Clasp1	CLIP associating protein 1	0.172789	0.193724	-0.164992		0.244453	0.200377	-0.286844	-0.451836
NM_001359331	chr1	118389058	118609462	Clasp1	CLIP associating protein 1	0.172789	0.193724	-0.164992		0.244453	0.200377	-0.286844	-0.451836
NM_001359334	chr1	118389058	118609462	Clasp1	CLIP associating protein 1	0.172789	0.193724	-0.164992		0.244453	0.200377	-0.286844	-0.451836
NM_001359335	chr1	118389058	118609462	Clasp1	CLIP associating protein 1	0.172789	0.193724	-0.164992		0.244453	0.200377	-0.286844	-0.451836
NM_001359336	chr1	118389058	118609462	Clasp1	CLIP associating protein 1	0.172789	0.193724	-0.164992		0.244453	0.200377	-0.286844	-0.451836
NM_001359337	chr1	118389058	118609462	Clasp1	CLIP associating protein 1	0.172789	0.193724	-0.164992		0.244453	0.200377	-0.286844	-0.451836
NM_001359338	chr1	118389058	118609462	Clasp1	CLIP associating protein 1	0.172789	0.193724	-0.164992		0.244453	0.200377	-0.286844	-0.451836
NM_001359339	chr1	118389058	118609462	Clasp1	CLIP associating protein 1	0.172789	0.193724	-0.164992		0.244453	0.200377	-0.286844	-0.451836
NM_001359340	chr1	118389058	118609462	Clasp1	CLIP associating protein 1	0.172789	0.193724	-0.164992		0.244453	0.200377	-0.286844	-0.451836
NM_001359341	chr1	118389058	118609462	Clasp1	CLIP associating protein 1	0.172789	0.193724	-0.164992		0.244453	0.200377	-0.286844	-0.451836
NM_001359342	chr1	118389058	118609462	Clasp1	CLIP associating protein 1	0.172789	0.193724	-0.164992		0.244453	0.200377	-0.286844	-0.451836
NM_001359343	chr1	118389058	118609462	Clasp1	CLIP associating protein 1	0.172789	0.193724	-0.164992		0.244453	0.200377	-0.286844	-0.451836
NM_001359345	chr1	118389058	118609462	Clasp1	CLIP associating protein 1	0.172789	0.193724	-0.164992		0.244453	0.200377	-0.286844	-0.451836
NM_001359346	chr1	118389058	118609462	Clasp1	CLIP associating protein 1	0.172789	0.193724	-0.164992		0.244453	0.200377	-0.286844	-0.451836
NM_001359347	chr1	118389058	118609462	Clasp1	CLIP associating protein 1	0.172789	0.193724	-0.164992		0.244453	0.200377	-0.286844	-0.451836
NM_029709	chr1	118389058	118609462	Clasp1	CLIP associating protein 1	0.172789	0.193724	-0.164992		0.244453	0.200377	-0.286844	-0.451836
NM_152134	chr13	93308034	93405129	Homer1	homer scaffolding protein 1	0.0671561	0.0651982	0.0426866		0.127365	0.0904043	-0.494502	-0.451816
NM_201364	chr1	163954006	163994796	BC055324	cDNA sequence BC055324	0.457958	0.549364	-0.262547		0.569206	0.499252	-0.189182	-0.451729
NM_001039214	chr18	73572705	73592578	Mex3c	mex3 RNA binding family member C	0.61812	0.620174	-0.00478542		0.806194	0.591487	-0.446781	-0.451566
NR_002322	chr11	3639785	3647536	Tug1	taurine upregulated gene 1	15.6353	15.7803	-0.0133231		23.2357	17.1506	-0.438085	-0.451408
NR_110490	chr11	3639785	3647536	Tug1	taurine upregulated gene 1	15.6353	15.7803	-0.0133231		23.2357	17.1506	-0.438085	-0.451408
NM_145824	chr8	105768308	105827208	Ranbp10	RAN binding protein 10	0.273405	0.356356	-0.38228		0.325707	0.310498	-0.0689877	-0.451267
NM_001290819	chr2	121158273	121171125	Zscan29	zinc finger SCAN domains 29	2.10944	2.82969	-0.42379		4.43683	4.35333	-0.027411	-0.451201
NM_001081028	chr7	29320378	29505460	Sipa1l3	signal-induced proliferation-associated 1 like 3	0.144524	0.160776	-0.153739		0.159111	0.129495	-0.297131	-0.45087
NM_001331115	chr11	61244752	61267528	Aldh3a2	aldehyde dehydrogenase family 3, subfamily A2	0.537847	0.553835	-0.0422624		0.851442	0.641435	-0.408606	-0.450869
NM_019663	chr9	62880077	62980879	Pias1	protein inhibitor of activated STAT 1	1.09563	1.31677	-0.265242		1.44136	1.26743	-0.185529	-0.450771
NM_177622	chr13	67312998	67332560	Zfp595	zinc finger protein 595	0.178506	0.187101	-0.0678462		0.23912	0.183389	-0.382832	-0.450678
NM_001099738	chr16	91614257	91618999	Dnajc28	DnaJ heat shock protein family (Hsp40) member C28	0.736383	1.10066	-0.579841		0.794738	0.869201	0.12921	-0.450631
NM_138664	chr16	91614257	91618999	Dnajc28	DnaJ heat shock protein family (Hsp40) member C28	0.736383	1.10066	-0.579841		0.794738	0.869201	0.12921	-0.450631
NM_183064	chr16	28157783	28446075	Fgf12	fibroblast growth factor 12	0.000156796	0.000259096	-0.724599		0.00013138	0.000158857	0.273981	-0.450618
NM_001289504	chr12	36381450	36478818	Crppa	CDP-L-ribitol pyrophosphorylase A	0.000348186	0.000383572	-0.139637		0.000194499	0.000156784	-0.310981	-0.450618
NM_173417	chr12	11090202	11150373	Kcns3	potassium voltage-gated channel, delayed-rectifier, subfamily S, member 3	0.000563431	0.000310346	0.860363		0.000629471	0.000253706	-1.31098	-0.450618
NM_013813	chr17	69156744	69289987	Epb41l3	erythrocyte membrane protein band 4.1 like 3	0.000678504	0.000560594	0.275401		0.000568523	0.000343712	-0.726019	-0.450618
NM_001361018	chr2	102658689	102778106	Slc1a2	solute carrier family 1 (glial high affinity glutamate transporter), member 2	9.46325e-05	0.000156375	-0.724599		0.000317173	0.000383507	0.273981	-0.450618
NM_001289462	chr3	63295435	63383713	Mme	membrane metallo endopeptidase	0.000384039	0.000423068	-0.139637		0.000214526	0.000172928	-0.310981	-0.450618
NM_001347475	chr6	129426684	129452000	Clec1a	C-type lectin domain family 1, member a	0.00133916	0.00147526	-0.139637		0.000748062	0.000603008	-0.310981	-0.450618
NM_175526	chr6	129426684	129452000	Clec1a	C-type lectin domain family 1, member a	0.00133916	0.00147526	-0.139637		0.000748062	0.000603008	-0.310981	-0.450618
NM_001331233	chr17	75178781	75392512	Ltbp1	latent transforming growth factor beta binding protein 1	0.000951725	0.000786335	0.275401		0.000708851	0.00042855	-0.726019	-0.450618
NM_001331234	chr17	75178781	75392512	Ltbp1	latent transforming growth factor beta binding protein 1	0.000951725	0.000786335	0.275401		0.000708851	0.00042855	-0.726019	-0.450618
NM_001331235	chr17	75178781	75392512	Ltbp1	latent transforming growth factor beta binding protein 1	0.000951725	0.000786335	0.275401		0.000708851	0.00042855	-0.726019	-0.450618
NM_001331236	chr17	75178781	75392512	Ltbp1	latent transforming growth factor beta binding protein 1	0.000951725	0.000786335	0.275401		0.000708851	0.00042855	-0.726019	-0.450618
NM_001331237	chr17	75178781	75392512	Ltbp1	latent transforming growth factor beta binding protein 1	0.000951725	0.000786335	0.275401		0.000708851	0.00042855	-0.726019	-0.450618
NM_206958	chr17	75178781	75392512	Ltbp1	latent transforming growth factor beta binding protein 1	0.000951725	0.000786335	0.275401		0.000708851	0.00042855	-0.726019	-0.450618
NM_001355733	chr17	69159356	69289987	Epb41l3	erythrocyte membrane protein band 4.1 like 3	0.000692071	0.000571803	0.275401		0.000579891	0.000350585	-0.726019	-0.450618
NM_001355734	chr17	69159356	69289987	Epb41l3	erythrocyte membrane protein band 4.1 like 3	0.000692071	0.000571803	0.275401		0.000579891	0.000350585	-0.726019	-0.450618
NM_001355735	chr17	69159356	69289987	Epb41l3	erythrocyte membrane protein band 4.1 like 3	0.000692071	0.000571803	0.275401		0.000579891	0.000350585	-0.726019	-0.450618
NM_001355736	chr17	69159356	69289987	Epb41l3	erythrocyte membrane protein band 4.1 like 3	0.000692071	0.000571803	0.275401		0.000579891	0.000350585	-0.726019	-0.450618
NR_040359	chr2	158595472	158610723	Gm14204	predicted gene 14204	0.00222295	0.00122443	0.860363		0.0074505	0.0030029	-1.31098	-0.450618
NM_021050	chr6	18170687	18322769	Cftr	cystic fibrosis transmembrane conductance regulator	0.000222921	0.000245575	-0.139637		0.000124525	0.000100378	-0.310981	-0.450618
NM_008626	chr11	105292646	105351145	Mrc2	mannose receptor, C type 2	0.00115907	0.00127686	-0.139637		0.00129492	0.00104383	-0.310981	-0.450618
NM_001004366	chr17	28142309	28174845	Scube3	signal peptide, CUB domain, EGF-like 3	0.00243131	0.00344366	-0.502207		0.00407443	0.00422276	0.0515886	-0.450618
NM_001201378	chr6	29398926	29426995	Ccdc136	coiled-coil domain containing 136	0.00120782	0.000665282	0.860363		0.00134938	0.000543865	-1.31098	-0.450618
NM_145574	chr6	29398926	29426995	Ccdc136	coiled-coil domain containing 136	0.00120782	0.000665282	0.860363		0.00134938	0.000543865	-1.31098	-0.450618
NM_033041	chr11	69120453	69123259	Hes7	hes family bHLH transcription factor 7	0.012082	0.0199649	-0.724599		0.0134982	0.0163212	0.273981	-0.450618
NR_040298	chr19	37258426	37264095	4931408D14Rik	RIKEN cDNA 4931408D14 gene	0.0119606	0.00658804	0.860363		0.00668123	0.00269285	-1.31098	-0.450618
NR_040299	chr19	37258426	37264095	4931408D14Rik	RIKEN cDNA 4931408D14 gene	0.0119606	0.00658804	0.860363		0.00668123	0.00269285	-1.31098	-0.450618
NM_009597	chr15	99670377	99701130	Asic1	acid-sensing (proton-gated) ion channel 1	0.011024	0.00759024	0.538435		0.0147794	0.00744598	-0.989053	-0.450618
NR_105881	chr10	128511968	128512030	Mir6916	microRNA 6916	0.18227	1.20476	-2.7246		0.305451	1.47733	2.27398	-0.450618
NM_001289791	chr15	99692224	99701130	Asic1	acid-sensing (proton-gated) ion channel 1	0.0380667	0.0262096	0.538435		0.0510342	0.0257114	-0.989053	-0.450618
NM_027715	chr2	19657731	19661279	Otud1	OTU domain containing 1	0.0095553	0.026316	-1.46157		0.0747269	0.150592	1.01095	-0.450618
NR_105898	chr11	118002270	118002350	Mir6933	microRNA 6933	0.423777	0.700268	-0.724599		0.473448	0.572465	0.273981	-0.450618
NR_105781	chr16	22605326	22605432	Mir6362	microRNA 6362	0.639664	0.704672	-0.139637		0.35732	0.288033	-0.310981	-0.450618
NM_001136060	chr5	27261935	27727500	Dpp6	dipeptidylpeptidase 6	7.28195e-05	8.022e-05	-0.139637		4.06773e-05	3.27897e-05	-0.310981	-0.450618
NM_153100	chr9	110984943	110989713	Rtp3	receptor transporter protein 3	0.037906	0.0469781	-0.309562		0.0317617	0.0288033	-0.141056	-0.450618
NM_010478	chr17	34956429	34959238	Hspa1b	heat shock protein 1B	0.0120691	0.0132957	-0.139637		0.0134838	0.0108692	-0.310981	-0.450618
NR_035441	chr13	21445160	21445240	Mir1896	microRNA 1896	0.847555	0.93369	-0.139637		1.18362	0.954109	-0.310981	-0.450618
NR_106150	chr1	151442393	151442450	Mir7682	microRNA 7682	0.594775	0.327611	0.860363		1.32898	0.53564	-1.31098	-0.450618
NM_177383	chr2	37516626	37519281	Gpr21	G protein-coupled receptor 21	0.0127692	0.0211003	-0.724599		0.0285317	0.0344988	0.273981	-0.450618
NM_138955	chr9	44273190	44288244	Abcg4	ATP binding cassette subfamily G member 4	0.00450408	0.00496182	-0.139637		0.007548	0.00608439	-0.310981	-0.450618
NM_010483	chr1	121509773	121528465	Htr5b	5-hydroxytryptamine (serotonin) receptor 5B	0.00544118	0.00599416	-0.139637		0.00506579	0.0040835	-0.310981	-0.450618
NM_001243238	chr1	16065979	16093325	4930444P10Rik	RIKEN cDNA 4930444P10 gene	0.00206625	0.00341436	-0.724599		0.00415518	0.0050242	0.273981	-0.450618
NM_001305227	chr1	16065979	16093325	4930444P10Rik	RIKEN cDNA 4930444P10 gene	0.00206625	0.00341436	-0.724599		0.00415518	0.0050242	0.273981	-0.450618
NR_045264	chr2	129178148	129180673	AI847159	expressed sequence AI847159	0.00895108	0.0295823	-1.7246		0.00750017	0.0181375	1.27398	-0.450618
NM_001033929	chr6	71128166	71144380	Thnsl2	threonine synthase-like 2 (bacterial)	0.00487882	0.00806196	-0.724599		0.002336	0.00282455	0.273981	-0.450618
NM_178413	chr6	71128166	71144380	Thnsl2	threonine synthase-like 2 (bacterial)	0.00487882	0.00806196	-0.724599		0.002336	0.00282455	0.273981	-0.450618
NM_009845	chr7	30865404	30879028	Cd22	CD22 antigen	0.000829472	0.00137065	-0.724599		0.00556017	0.00672302	0.273981	-0.450618
NM_023143	chr6	124512621	124523440	C1ra	complement component 1, r subcomponent A	0.00104453	0.00172602	-0.724599		0.00350087	0.00423304	0.273981	-0.450618
NM_001168498	chr4	135369577	135385672	Ncmap	noncompact myelin associated protein	0.00280851	0.0046409	-0.724599		0.00235327	0.00284543	0.273981	-0.450618
NM_001243305	chr4	135369577	135385672	Ncmap	noncompact myelin associated protein	0.00280851	0.0046409	-0.724599		0.00235327	0.00284543	0.273981	-0.450618
NM_181047	chr4	135369577	135385672	Ncmap	noncompact myelin associated protein	0.00280851	0.0046409	-0.724599		0.00235327	0.00284543	0.273981	-0.450618
NM_028655	chrX	112384305	112406779	Satl1	spermidine/spermine N1-acetyl transferase-like 1	0.00150851	0.00166181	-0.139637		0.00168532	0.00135852	-0.310981	-0.450618
NM_001253916	chr5	112419151	112577198	Sez6l	seizure related 6 homolog like	0.000143005	0.000118153	0.275401		0.0014379	0.000869309	-0.726019	-0.450618
NM_001253917	chr5	112419151	112577198	Sez6l	seizure related 6 homolog like	0.000143005	0.000118153	0.275401		0.0014379	0.000869309	-0.726019	-0.450618
NM_019982	chr5	112419151	112577198	Sez6l	seizure related 6 homolog like	0.000143005	0.000118153	0.275401		0.0014379	0.000869309	-0.726019	-0.450618
NM_001168564	chr12	11090202	11150842	Kcns3	potassium voltage-gated channel, delayed-rectifier, subfamily S, member 3	0.000559073	0.000307945	0.860363		0.000624602	0.000251744	-1.31098	-0.450618
NM_009918	chr1	37219205	37263384	Cnga3	cyclic nucleotide gated channel alpha 3	0.00179056	0.0014794	0.275401		0.00171465	0.00103663	-0.726019	-0.450618
NM_001359273	chr10	60762594	60831581	Unc5b	unc-5 netrin receptor B	0.00196572	0.000541372	1.86036		0.00109806	0.000221284	-2.31098	-0.450618
NM_029770	chr10	60762594	60831581	Unc5b	unc-5 netrin receptor B	0.00196572	0.000541372	1.86036		0.00109806	0.000221284	-2.31098	-0.450618
NM_001043317	chr7	30865404	30880342	Cd22	CD22 antigen	0.000756509	0.00125009	-0.724599		0.00507108	0.00613164	0.273981	-0.450618
NR_102722	chr7	30865404	30880342	Cd22	CD22 antigen	0.000756509	0.00125009	-0.724599		0.00507108	0.00613164	0.273981	-0.450618
NR_102723	chr7	30865404	30880342	Cd22	CD22 antigen	0.000756509	0.00125009	-0.724599		0.00507108	0.00613164	0.273981	-0.450618
NM_001357335	chr3	63295211	63383713	Mme	membrane metallo endopeptidase	0.000383067	0.000421997	-0.139637		0.000213983	0.00017249	-0.310981	-0.450618
NM_175165	chr16	25286817	25422344	Tprg	transformation related protein 63 regulated	0.00091722	0.000275573	1.73483		0.0107596	0.00236544	-2.18545	-0.450618
NM_001289463	chr3	63296095	63383713	Mme	membrane metallo endopeptidase	0.000386932	0.000426255	-0.139637		0.000216142	0.000174231	-0.310981	-0.450618
NR_040530	chr2	174125038	174183918	Gm10714	predicted gene 10714	0.000575785	0.0006343	-0.139637		0.000321636	0.000259269	-0.310981	-0.450618
NM_008604	chr3	63295872	63383713	Mme	membrane metallo endopeptidase	0.00038595	0.000425173	-0.139637		0.000215593	0.000173788	-0.310981	-0.450618
NM_001077514	chr2	102658689	102790784	Slc1a2	solute carrier family 1 (glial high affinity glutamate transporter), member 2	8.555e-05	0.000141366	-0.724599		0.000286732	0.000346699	0.273981	-0.450618
NM_172851	chr1	99772401	100490598	Cntnap5b	contactin associated protein-like 5B	0.000424841	0.000364013	0.222933		0.000237318	0.00014879	-0.673552	-0.450618
NM_001163155	chrX	141475419	141689235	Col4a5	collagen, type IV, alpha 5	0.000105705	0.000174672	-0.724599		0.000177142	0.00021419	0.273981	-0.450618
NM_007736	chrX	141475419	141689235	Col4a5	collagen, type IV, alpha 5	0.000105705	0.000174672	-0.724599		0.000177142	0.00021419	0.273981	-0.450618
NM_173030	chr2	54436387	55117744	Galnt13	polypeptide N-acetylgalactosaminyltransferase 13	0.000199028	0.000109627	0.860363		0.000166767	6.72147e-05	-1.31098	-0.450618
NR_015473	chr2	119594296	119600744	Oip5os1	Opa interacting protein 5, opposite strand 1	10.5962	13.8041	-0.381549		14.3973	13.7245	-0.0690454	-0.450594
NR_027832	chr2	119594296	119600744	Oip5os1	Opa interacting protein 5, opposite strand 1	10.5962	13.8041	-0.381549		14.3973	13.7245	-0.0690454	-0.450594
NM_021421	chr1	190928505	190946491	Angel2	angel homolog 2	3.00959	3.41166	-0.180906		3.75895	3.11833	-0.269554	-0.45046
NR_002321	chr11	3639785	3648814	Tug1	taurine upregulated gene 1	13.4585	13.5922	-0.0142646		19.9615	14.7534	-0.436168	-0.450432
NM_001310645	chr2	150402914	150451501	Zfp442	zinc finger protein 442	0.0881507	0.114148	-0.372865		0.108747	0.103056	-0.0775508	-0.450415
NR_152219	chr7	141461481	141467771	Gm10575	predicted gene 10575	0.49946	0.746655	-0.580073		0.791841	0.866434	0.12988	-0.450193
NM_010734	chr17	35185095	35188440	Lst1	leukocyte specific transcript 1	2.62163	2.83317	-0.111951		2.44013	1.93047	-0.338012	-0.449962
NM_001199020	chr1	190925108	190946491	Angel2	angel homolog 2	2.53676	2.87578	-0.180968		3.1733	2.63365	-0.26892	-0.449887
NM_026474	chr14	79587660	79630797	Sugt1	SGT1, suppressor of G2 allele of SKP1 (S. cerevisiae)	0.737978	1.01341	-0.457565		0.902183	0.907019	0.00771364	-0.449851
NR_029463	chr13	51097738	51100727	9430083A17Rik	RIKEN cDNA 9430083A17 gene	0.181477	0.218663	-0.26892		0.335801	0.296224	-0.180921	-0.449841
NM_009068	chr13	34002874	34035170	Ripk1	receptor (TNFRSF)-interacting serine-threonine kinase 1	1.81569	2.01448	-0.149888		2.66161	2.16205	-0.2999	-0.449787
NM_025660	chrX	152004580	152016295	Ribc1	RIB43A domain with coiled-coils 1	0.275886	0.323584	-0.230064		0.345943	0.297105	-0.219558	-0.449622
NM_001346668	chr17	24736593	24742778	Msrb1	methionine sulfoxide reductase B1	4.03793	5.36513	-0.409997		6.53719	6.36052	-0.039525	-0.449522
NM_013759	chr17	24736593	24742778	Msrb1	methionine sulfoxide reductase B1	4.03793	5.36513	-0.409997		6.53719	6.36052	-0.039525	-0.449522
NM_001111015	chr6	115134902	115282626	Syn2	synapsin II	0.00214197	0.00164333	0.382316		0.00423054	0.00237681	-0.831814	-0.449498
NM_001291114	chr2	156147241	156180238	Rbm39	RNA binding motif protein 39	15.966	18.5674	-0.217773		19.6881	16.7675	-0.231656	-0.449429
NM_001362763	chr2	156147241	156180238	Rbm39	RNA binding motif protein 39	15.966	18.5674	-0.217773		19.6881	16.7675	-0.231656	-0.449429
NM_001362764	chr2	156147241	156180238	Rbm39	RNA binding motif protein 39	15.966	18.5674	-0.217773		19.6881	16.7675	-0.231656	-0.449429
NM_001362765	chr2	156147241	156180238	Rbm39	RNA binding motif protein 39	15.966	18.5674	-0.217773		19.6881	16.7675	-0.231656	-0.449429
NM_001362766	chr2	156147241	156180238	Rbm39	RNA binding motif protein 39	15.966	18.5674	-0.217773		19.6881	16.7675	-0.231656	-0.449429
NM_001362767	chr2	156147241	156180238	Rbm39	RNA binding motif protein 39	15.966	18.5674	-0.217773		19.6881	16.7675	-0.231656	-0.449429
NM_001362768	chr2	156147241	156180238	Rbm39	RNA binding motif protein 39	15.966	18.5674	-0.217773		19.6881	16.7675	-0.231656	-0.449429
NM_001362769	chr2	156147241	156180238	Rbm39	RNA binding motif protein 39	15.966	18.5674	-0.217773		19.6881	16.7675	-0.231656	-0.449429
NM_133242	chr2	156147241	156180238	Rbm39	RNA binding motif protein 39	15.966	18.5674	-0.217773		19.6881	16.7675	-0.231656	-0.449429
NR_106173	chr15	36240046	36240164	Mir8097	microRNA 8097	5.74614	8.62477	-0.585893		10.5924	11.6434	0.136478	-0.449416
NM_001360790	chr2	27442436	27444221	Brd3os	bromodomain containing 3, opposite strand	0.861008	1.43846	-0.740424		0.594131	0.72694	0.291055	-0.44937
NM_001360791	chr2	27442436	27444221	Brd3os	bromodomain containing 3, opposite strand	0.861008	1.43846	-0.740424		0.594131	0.72694	0.291055	-0.44937
NM_001360792	chr2	27442436	27444221	Brd3os	bromodomain containing 3, opposite strand	0.861008	1.43846	-0.740424		0.594131	0.72694	0.291055	-0.44937
NM_001358062	chr15	86277675	86498503	Tbc1d22a	TBC1 domain family, member 22a	0.107415	0.13492	-0.328906		0.117833	0.108395	-0.120438	-0.449344
NM_001004139	chr7	39517766	39540415	Zfp619	zinc finger protein 619	0.0513919	0.0453468	0.180541		0.0969933	0.0626833	-0.629804	-0.449262
NM_017375	chr19	18580364	18631813	Ostf1	osteoclast stimulating factor 1	1.43826	1.87304	-0.381056		1.80034	1.71799	-0.0675476	-0.448604
NM_145617	chr9	66350450	66508775	Herc1	HECT and RLD domain containing E3 ubiquitin protein ligase family member 1	0.307848	0.365574	-0.247943		0.366977	0.319344	-0.200577	-0.44852
NM_010153	chr10	128567523	128589635	Erbb3	erb-b2 receptor tyrosine kinase 3	0.346504	0.393542	-0.183644		0.368276	0.30653	-0.264758	-0.448403
NM_013886	chr7	81881256	81934459	Hdgfl3	HDGF like 3	0.243844	0.268684	-0.139951		0.382653	0.309028	-0.3083	-0.448251
NM_018789	chrX	101254528	101260873	Foxo4	forkhead box O4	0.217288	0.367884	-0.759646		0.226837	0.281496	0.311456	-0.448191
NM_001347457	chr10	63014664	63020300	Hnrnph3	heterogeneous nuclear ribonucleoprotein H3	3.86382	4.43486	-0.19886		4.15317	3.49411	-0.249289	-0.448149
NM_001359260	chr10	63014664	63020300	Hnrnph3	heterogeneous nuclear ribonucleoprotein H3	3.86382	4.43486	-0.19886		4.15317	3.49411	-0.249289	-0.448149
NM_001359261	chr10	63014664	63020300	Hnrnph3	heterogeneous nuclear ribonucleoprotein H3	3.86382	4.43486	-0.19886		4.15317	3.49411	-0.249289	-0.448149
NM_001357131	chr1	190928490	190946963	Angel2	angel homolog 2	2.9535	3.34093	-0.177824		3.68446	3.05513	-0.270217	-0.448041
NM_001357132	chr1	190928490	190946963	Angel2	angel homolog 2	2.9535	3.34093	-0.177824		3.68446	3.05513	-0.270217	-0.448041
NM_001357134	chr1	190928490	190946963	Angel2	angel homolog 2	2.9535	3.34093	-0.177824		3.68446	3.05513	-0.270217	-0.448041
NR_151630	chr1	190928490	190946963	Angel2	angel homolog 2	2.9535	3.34093	-0.177824		3.68446	3.05513	-0.270217	-0.448041
NM_177115	chr18	56761716	56925548	March3	membrane-associated ring finger (C3HC4) 3	0.0167615	0.0251899	-0.587689		0.0242747	0.0267424	0.13968	-0.44801
NM_001278207	chr7	45154303	45160064	Pih1d1	PIH1 domain containing 1	1.32015	1.93351	-0.550515		1.53515	1.6482	0.102511	-0.448004
NM_029406	chr7	45154303	45160064	Pih1d1	PIH1 domain containing 1	1.32015	1.93351	-0.550515		1.53515	1.6482	0.102511	-0.448004
NM_025295	chr14	31641057	31668197	Btd	biotinidase	0.271068	0.389095	-0.521469		0.461237	0.485421	0.0737288	-0.44774
NM_207221	chr10	67127088	67256326	Jmjd1c	jumonji domain containing 1C	0.351601	0.357183	-0.0227238		0.5054	0.376452	-0.424961	-0.447684
NM_001362214	chr6	119330756	119352407	Cacna2d4	calcium channel, voltage-dependent, alpha 2/delta subunit 4	0.0114829	0.0198373	-0.78873		0.00612284	0.00775591	0.341095	-0.447635
NM_001123371	chr14	50956141	50964749	Pnp2	purine-nucleoside phosphorylase 2	0.262564	0.278762	-0.0863678		4.37148	3.40322	-0.361219	-0.447586
NM_001102563	chr7	127017542	127021211	Prrt2	proline-rich transmembrane protein 2	0.104722	0.193405	-0.885064		0.12904	0.174751	0.43748	-0.447584
NM_001360357	chr19	27761721	28009773	Rfx3	regulatory factor X, 3 (influences HLA class II expression)	0.00277903	0.0031242	-0.168902		0.00335925	0.00276941	-0.27856	-0.447461
NM_001360358	chr19	27761721	28009773	Rfx3	regulatory factor X, 3 (influences HLA class II expression)	0.00277903	0.0031242	-0.168902		0.00335925	0.00276941	-0.27856	-0.447461
NM_001013368	chr7	48866429	48881041	E2f8	E2F transcription factor 8	2.61018	3.26523	-0.323035		4.07998	3.7433	-0.124249	-0.447284
NR_033472	chr19	43838803	43840845	Gm10768	predicted gene 10768	0.0553415	0.0868762	-0.650599		0.0649195	0.0747588	0.203592	-0.447007
NM_001111021	chr16	92601466	92826074	Runx1	runt related transcription factor 1	0.561847	0.609537	-0.117538		0.714152	0.568401	-0.329323	-0.446861
NM_001111022	chr16	92601466	92826074	Runx1	runt related transcription factor 1	0.561847	0.609537	-0.117538		0.714152	0.568401	-0.329323	-0.446861
NM_001347626	chr14	64819101	64949857	Hmbox1	homeobox containing 1	0.115552	0.125177	-0.115426		0.134841	0.107176	-0.331268	-0.446694
NM_177338	chr14	64819101	64949857	Hmbox1	homeobox containing 1	0.115552	0.125177	-0.115426		0.134841	0.107176	-0.331268	-0.446694
NM_025992	chr6	57580992	57665136	Herc6	hect domain and RLD 6	0.110128	0.127053	-0.206251		0.134589	0.113934	-0.240362	-0.446614
NM_007551	chr9	44511787	44526444	Cxcr5	chemokine (C-X-C motif) receptor 5	0.0316115	0.0337624	-0.0949679		0.0465147	0.0364536	-0.351623	-0.446591
NM_001243046	chr7	92062394	92449246	Dlg2	discs large MAGUK scaffold protein 2	0.000701089	0.000651661	0.105476		0.000636401	0.000434076	-0.55199	-0.446514
NR_030708	chr8	20268286	20297432	6820431F20Rik	cadherin 11 pseudogene	0.333446	0.35751	-0.100528		0.29954	0.235696	-0.345823	-0.446351
NM_001311087	chr6	30401855	30455174	Klhdc10	kelch domain containing 10	0.259845	0.29174	-0.167029		0.304036	0.250521	-0.279309	-0.446338
NM_029742	chr6	30401855	30455174	Klhdc10	kelch domain containing 10	0.259845	0.29174	-0.167029		0.304036	0.250521	-0.279309	-0.446338
NM_001357461	chr18	31580164	31610532	Slc25a46	solute carrier family 25, member 46	1.21313	1.27718	-0.0742287		1.75922	1.35928	-0.372093	-0.446322
NM_028287	chr10	33925134	33951259	Zup1	zinc finger containing ubiquitin peptidase 1	0.712865	0.817716	-0.19797		1.09459	0.921496	-0.248347	-0.446318
NM_177786	chr5	32863721	32956300	Depdc5	DEP domain containing 5	0.0935024	0.113964	-0.285506		0.147283	0.13175	-0.160783	-0.446289
NM_001162410	chr19	44073334	44107477	Chuk	conserved helix-loop-helix ubiquitous kinase	1.05484	1.11054	-0.0742354		1.60631	1.24118	-0.372035	-0.446271
NM_007700	chr19	44073334	44107477	Chuk	conserved helix-loop-helix ubiquitous kinase	1.05484	1.11054	-0.0742354		1.60631	1.24118	-0.372035	-0.446271
NM_001347361	chr10	13523945	13553142	Pex3	peroxisomal biogenesis factor 3	0.366925	0.420843	-0.1978		0.540954	0.455405	-0.248356	-0.446156
NM_019961	chr10	13523945	13553142	Pex3	peroxisomal biogenesis factor 3	0.366925	0.420843	-0.1978		0.540954	0.455405	-0.248356	-0.446156
NM_001081272	chr4	107209144	107220472	Ldlrad1	low density lipoprotein receptor class A domain containing 1	0.0548676	0.0560478	-0.0307026		0.0718866	0.0539045	-0.415318	-0.446021
NM_001164365	chr19	46886831	46969567	Nt5c2	5'-nucleotidase, cytosolic II	0.324396	0.337991	-0.0592279		0.447949	0.342638	-0.386651	-0.445879
NM_001037727	chr6	87458545	87533259	Arhgap25	Rho GTPase activating protein 25	0.938526	1.36728	-0.542841		1.19968	1.28314	0.0970282	-0.445813
NM_001286610	chr6	87458545	87533259	Arhgap25	Rho GTPase activating protein 25	0.938526	1.36728	-0.542841		1.19968	1.28314	0.0970282	-0.445813
NM_001290574	chrX	7558562	7574281	Ppp1r3f	protein phosphatase 1, regulatory subunit 3F	0.0704543	0.0790004	-0.165172		0.113249	0.0932318	-0.280608	-0.44578
NM_138605	chrX	7558562	7574281	Ppp1r3f	protein phosphatase 1, regulatory subunit 3F	0.0704543	0.0790004	-0.165172		0.113249	0.0932318	-0.280608	-0.44578
NM_001164195	chr10	13523842	13553142	Pex3	peroxisomal biogenesis factor 3	0.36602	0.419683	-0.197375		0.539053	0.453804	-0.248356	-0.445731
NM_183285	chr11	115420126	115431274	Kctd2	potassium channel tetramerisation domain containing 2	0.240247	0.318265	-0.405712		0.254816	0.247856	-0.0399542	-0.445666
NM_027413	chr7	67594399	67645236	Lrrc28	leucine rich repeat containing 28	0.0320103	0.039304	-0.296141		0.0502906	0.0453435	-0.149392	-0.445534
NM_029810	chr19	46886831	46962351	Nt5c2	5'-nucleotidase, cytosolic II	0.354794	0.369668	-0.0592493		0.489748	0.374771	-0.386032	-0.445281
NR_028353	chr19	46886831	46962351	Nt5c2	5'-nucleotidase, cytosolic II	0.354794	0.369668	-0.0592493		0.489748	0.374771	-0.386032	-0.445281
NM_001368756	chr6	47796141	47813512	Pdia4	protein disulfide isomerase associated 4	3.43231	4.69291	-0.451302		4.07627	4.09348	0.00607672	-0.445225
NM_009787	chr6	47796141	47813512	Pdia4	protein disulfide isomerase associated 4	3.43231	4.69291	-0.451302		4.07627	4.09348	0.00607672	-0.445225
NM_019670	chr14	86655357	87141224	Diaph3	diaphanous related formin 3	0.0637294	0.0780786	-0.292969		0.0921041	0.0828849	-0.152157	-0.445125
NM_133921	chr5	72513304	72559645	Nfxl1	nuclear transcription factor, X-box binding-like 1	0.410417	0.56677	-0.465674		0.509196	0.516534	0.02064	-0.445034
NR_153351	chr5	72513304	72559645	Nfxl1	nuclear transcription factor, X-box binding-like 1	0.410417	0.56677	-0.465674		0.509196	0.516534	0.02064	-0.445034
NM_001166450	chrX	48623578	48662298	Slc25a14	solute carrier family 25 (mitochondrial carrier, brain), member 14	0.185038	0.265012	-0.518236		0.190749	0.200678	0.0732101	-0.445026
NM_001290703	chrX	48623578	48662298	Slc25a14	solute carrier family 25 (mitochondrial carrier, brain), member 14	0.185038	0.265012	-0.518236		0.190749	0.200678	0.0732101	-0.445026
NM_001290704	chrX	48623578	48662298	Slc25a14	solute carrier family 25 (mitochondrial carrier, brain), member 14	0.185038	0.265012	-0.518236		0.190749	0.200678	0.0732101	-0.445026
NM_011398	chrX	48623578	48662298	Slc25a14	solute carrier family 25 (mitochondrial carrier, brain), member 14	0.185038	0.265012	-0.518236		0.190749	0.200678	0.0732101	-0.445026
NM_001290705	chrX	48623674	48662298	Slc25a14	solute carrier family 25 (mitochondrial carrier, brain), member 14	0.185498	0.26567	-0.518236		0.191223	0.201177	0.0732101	-0.445026
NM_001331114	chr11	61244752	61267186	Aldh3a2	aldehyde dehydrogenase family 3, subfamily A2	0.545038	0.56103	-0.0417194		0.859357	0.649852	-0.403146	-0.444866
NM_007437	chr11	61244752	61267186	Aldh3a2	aldehyde dehydrogenase family 3, subfamily A2	0.545038	0.56103	-0.0417194		0.859357	0.649852	-0.403146	-0.444866
NM_001085507	chr2	33406108	33431324	Zbtb34	zinc finger and BTB domain containing 34	0.255001	0.295851	-0.214366		0.340216	0.289986	-0.230467	-0.444833
NM_001276332	chr2	33406108	33431324	Zbtb34	zinc finger and BTB domain containing 34	0.255001	0.295851	-0.214366		0.340216	0.289986	-0.230467	-0.444833
NM_001302205	chr7	109138565	109175207	Lmo1	LIM domain only 1	0.0178877	0.0234429	-0.39018		0.0186061	0.0179146	-0.0546417	-0.444822
NM_182806	chr14	121911434	121915888	Gpr18	G protein-coupled receptor 18	0.167456	0.218015	-0.380645		0.318892	0.305041	-0.0640667	-0.444712
NM_001164363	chr19	46886831	47015189	Nt5c2	5'-nucleotidase, cytosolic II	0.212971	0.222588	-0.0637203		0.29626	0.227515	-0.380904	-0.444624
NM_001081103	chr5	53998523	54121057	Stim2	stromal interaction molecule 2	0.414922	0.499709	-0.268251		0.794554	0.70315	-0.176312	-0.444563
NM_001363348	chr5	53998523	54121057	Stim2	stromal interaction molecule 2	0.414922	0.499709	-0.268251		0.794554	0.70315	-0.176312	-0.444563
NM_054083	chr5	53998523	54121057	Stim2	stromal interaction molecule 2	0.414922	0.499709	-0.268251		0.794554	0.70315	-0.176312	-0.444563
NM_028658	chr17	88530124	88588367	Ppp1r21	protein phosphatase 1, regulatory subunit 21	0.49962	0.594748	-0.251446		0.855155	0.748046	-0.193059	-0.444505
NM_001033530	chr7	41478874	41499890	AW146154	expressed sequence AW146154	0.912512	1.15112	-0.335122		1.24355	1.15278	-0.109348	-0.444469
NM_133717	chr6	87788853	87809757	Rab43	RAB43, member RAS oncogene family	0.63791	0.875	-0.45593		0.853403	0.860268	0.0115591	-0.444371
NM_009351	chr14	50824061	50870554	Tep1	telomerase associated protein 1	0.293377	0.3169	-0.111271		0.490016	0.389089	-0.332731	-0.444002
NM_001013786	chr13	21442181	21453727	Zscan26	zinc finger and SCAN domain containing 26	3.57638	4.18487	-0.226682		2.54234	2.18686	-0.21729	-0.443972
NM_001347491	chr13	21442181	21453727	Zscan26	zinc finger and SCAN domain containing 26	3.57638	4.18487	-0.226682		2.54234	2.18686	-0.21729	-0.443972
NM_001361239	chr12	85085812	85095615	Prox2	prospero homeobox 2	0.144098	0.160012	-0.151133		0.152616	0.12458	-0.292834	-0.443967
NM_172462	chr5	129654595	129670088	Zfp11	zinc finger protein 11	0.280822	0.301326	-0.101669		0.513389	0.404971	-0.342232	-0.443901
NM_026165	chr18	31580164	31609930	Slc25a46	solute carrier family 25, member 46	1.23539	1.29925	-0.0727127		1.79225	1.38574	-0.371113	-0.443826
NM_172865	chr4	26324506	26346652	Manea	mannosidase, endo-alpha	0.566925	0.591936	-0.0622836		0.788439	0.605225	-0.381527	-0.443811
NM_024243	chr4	135920726	135940300	Fuca1	fucosidase, alpha-L- 1, tissue	1.17257	1.53357	-0.387228		1.81117	1.74151	-0.0565786	-0.443807
NM_025588	chr13	30813918	30974047	Exoc2	exocyst complex component 2	0.19351	0.213293	-0.140426		0.290936	0.235761	-0.303378	-0.443803
NR_045963	chr17	94759942	94834799	Gm1976	predicted gene 1976	0.330914	0.363463	-0.135353		0.381253	0.307937	-0.308112	-0.443465
NR_045964	chr17	94759942	94834799	Gm1976	predicted gene 1976	0.330914	0.363463	-0.135353		0.381253	0.307937	-0.308112	-0.443465
NM_001363379	chr11	76416732	76437305	Abr	active BCR-related gene	0.745399	0.904054	-0.278396		1.21049	1.07965	-0.165025	-0.443421
NM_010892	chr1	191821473	191833049	Nek2	NIMA (never in mitosis gene a)-related expressed kinase 2	2.94916	3.65539	-0.309721		3.89033	3.54609	-0.13366	-0.443382
NM_133931	chr6	25743942	25809218	Pot1a	protection of telomeres 1A	0.35542	0.399217	-0.167648		0.457231	0.377691	-0.275715	-0.443363
NM_001113420	chr3	68064802	68626482	Schip1	schwannomin interacting protein 1	0.00935558	0.0111708	-0.25583		0.0256583	0.0225312	-0.187506	-0.443336
NM_001113421	chr3	68064802	68626482	Schip1	schwannomin interacting protein 1	0.00935558	0.0111708	-0.25583		0.0256583	0.0225312	-0.187506	-0.443336
NM_001286469	chr8	18932729	18950871	Xkr5	X-linked Kx blood group related 5	0.329516	0.436944	-0.407096		0.552209	0.538533	-0.0361773	-0.443274
NR_015567	chr19	29503663	29521987	A930007I19Rik	RIKEN cDNA A930007I19 gene	0.102992	0.170188	-0.724599		0.201533	0.244932	0.281361	-0.443239
NM_001048227	chr2	164486140	164493323	Dbndd2	dysbindin (dystrobrevin binding protein 1) domain containing 2	0.147887	0.165082	-0.158695		0.142371	0.116889	-0.284509	-0.443205
NM_145489	chr17	47436639	47470638	AI661453	expressed sequence AI661453	0.0229345	0.0307578	-0.42343		0.0423331	0.0417575	-0.0197501	-0.44318
NM_001034097	chr11	69682577	69696098	Tnfsfm13	tumor necrosis factor (ligand) superfamily, membrane-bound member 13	0.475565	0.624946	-0.394089		0.703117	0.679682	-0.0489053	-0.442994
NM_001159503	chr11	69682577	69696098	Tnfsfm13	tumor necrosis factor (ligand) superfamily, membrane-bound member 13	0.475565	0.624946	-0.394089		0.703117	0.679682	-0.0489053	-0.442994
NM_207245	chr17	32879221	32891603	Zfp870	zinc finger protein 870	0.878905	1.16353	-0.40473		1.13181	1.10221	-0.0382319	-0.442962
NM_001024698	chr6	30541642	30564473	Cpa2	carboxypeptidase A2, pancreatic	0.019304	0.0122687	0.653912		0.0414742	0.0193906	-1.09686	-0.442944
NM_001359136	chrX	48623448	48662298	Slc25a14	solute carrier family 25 (mitochondrial carrier, brain), member 14	0.18471	0.264125	-0.515962		0.190111	0.200007	0.0732101	-0.442752
NM_178782	chrX	48341358	48406728	Bcorl1	BCL6 co-repressor-like 1	0.11012	0.139689	-0.343141		0.126601	0.118165	-0.0994773	-0.442618
NM_001368814	chr12	55602888	55821167	Ralgapa1	Ral GTPase activating protein, alpha subunit 1	0.209676	0.230258	-0.135088		0.244577	0.197641	-0.307403	-0.442491
NM_001113419	chr3	67892220	68626482	Iqschfp	Iqcj and Schip1 fusion protein	0.00717202	0.00855789	-0.254876		0.0196276	0.0172354	-0.187506	-0.442382
NM_001190409	chrX	105968085	106011802	Magt1	magnesium transporter 1	0.959543	1.20692	-0.330909		1.06869	0.989268	-0.111409	-0.442317
NM_025952	chrX	105968085	106011802	Magt1	magnesium transporter 1	0.959543	1.20692	-0.330909		1.06869	0.989268	-0.111409	-0.442317
NM_001081304	chr1	170704457	170867771	Atf6	activating transcription factor 6	0.190636	0.235203	-0.303089		0.278768	0.25313	-0.139191	-0.44228
NM_001040690	chr3	138925897	139075201	Rap1gds1	RAP1, GTP-GDP dissociation stimulator 1	0.251365	0.228445	0.137937		0.311649	0.20848	-0.580018	-0.442081
NM_001286759	chr3	138925897	139075201	Rap1gds1	RAP1, GTP-GDP dissociation stimulator 1	0.251365	0.228445	0.137937		0.311649	0.20848	-0.580018	-0.442081
NM_001356388	chr3	138925897	139075201	Rap1gds1	RAP1, GTP-GDP dissociation stimulator 1	0.251365	0.228445	0.137937		0.311649	0.20848	-0.580018	-0.442081
NM_145544	chr3	138925897	139075201	Rap1gds1	RAP1, GTP-GDP dissociation stimulator 1	0.251365	0.228445	0.137937		0.311649	0.20848	-0.580018	-0.442081
NM_001358398	chrX	162901268	163034541	Ctps2	cytidine 5'-triphosphate synthase 2	0.168655	0.217812	-0.369007		0.245689	0.233557	-0.0730575	-0.442064
NM_001200038	chr16	32821702	32868366	Rubcn	RUN domain and cysteine-rich domain containing, Beclin 1-interacting protein	0.267116	0.335747	-0.329909		0.255271	0.236196	-0.112043	-0.441952
NM_172615	chr16	32821702	32868366	Rubcn	RUN domain and cysteine-rich domain containing, Beclin 1-interacting protein	0.267116	0.335747	-0.329909		0.255271	0.236196	-0.112043	-0.441952
NM_001360000	chr5	31452436	31481753	Zfp512	zinc finger protein 512	0.644501	0.786011	-0.286367		0.600107	0.538938	-0.155101	-0.441468
NM_001360001	chr5	31452436	31481753	Zfp512	zinc finger protein 512	0.644501	0.786011	-0.286367		0.600107	0.538938	-0.155101	-0.441468
NM_172993	chr5	31452436	31481753	Zfp512	zinc finger protein 512	0.644501	0.786011	-0.286367		0.600107	0.538938	-0.155101	-0.441468
NM_001080968	chr2	32288326	32307913	Golga2	golgi autoantigen, golgin subfamily a, 2	0.768498	1.20364	-0.647289		1.12639	1.29923	0.205943	-0.441346
NM_001362695	chr2	32288326	32307913	Golga2	golgi autoantigen, golgin subfamily a, 2	0.768498	1.20364	-0.647289		1.12639	1.29923	0.205943	-0.441346
NM_001362696	chr2	32288326	32307913	Golga2	golgi autoantigen, golgin subfamily a, 2	0.768498	1.20364	-0.647289		1.12639	1.29923	0.205943	-0.441346
NM_001362697	chr2	32288326	32307913	Golga2	golgi autoantigen, golgin subfamily a, 2	0.768498	1.20364	-0.647289		1.12639	1.29923	0.205943	-0.441346
NM_001362698	chr2	32288326	32307913	Golga2	golgi autoantigen, golgin subfamily a, 2	0.768498	1.20364	-0.647289		1.12639	1.29923	0.205943	-0.441346
NM_133852	chr2	32288326	32307913	Golga2	golgi autoantigen, golgin subfamily a, 2	0.768498	1.20364	-0.647289		1.12639	1.29923	0.205943	-0.441346
NM_026198	chr3	108556425	108562466	Tmem167b	transmembrane protein 167B	3.28677	4.11281	-0.323454		5.14124	4.73817	-0.117787	-0.44124
NM_001253381	chr4	117873000	117883476	B4galt2	UDP-Gal:betaGlcNAc beta 1,4- galactosyltransferase, polypeptide 2	0.011866	0.0151515	-0.352631		0.0216929	0.020401	-0.088589	-0.44122
NM_017377	chr4	117873000	117883476	B4galt2	UDP-Gal:betaGlcNAc beta 1,4- galactosyltransferase, polypeptide 2	0.011866	0.0151515	-0.352631		0.0216929	0.020401	-0.088589	-0.44122
NR_045570	chr4	117873000	117883476	B4galt2	UDP-Gal:betaGlcNAc beta 1,4- galactosyltransferase, polypeptide 2	0.011866	0.0151515	-0.352631		0.0216929	0.020401	-0.088589	-0.44122
NM_001081655	chr7	16875317	16887301	Dact3	dishevelled-binding antagonist of beta-catenin 3	0.0066009	0.0132449	-1.00471		0.00948161	0.0140123	0.563488	-0.44122
NM_001145888	chr15	68083738	68258856	Zfat	zinc finger and AT hook domain containing	0.0369124	0.0451602	-0.290946		0.0421761	0.0380079	-0.150127	-0.441074
NM_198644	chr15	68083738	68258856	Zfat	zinc finger and AT hook domain containing	0.0369124	0.0451602	-0.290946		0.0421761	0.0380079	-0.150127	-0.441074
NR_152182	chr15	68083738	68258856	Zfat	zinc finger and AT hook domain containing	0.0369124	0.0451602	-0.290946		0.0421761	0.0380079	-0.150127	-0.441074
NM_001164573	chr5	114289253	114364576	Myo1h	myosin 1H	0.223245	0.300227	-0.427424		0.351489	0.348188	-0.0136158	-0.44104
NM_001361238	chr12	85085812	85097080	Prox2	prospero homeobox 2	0.126366	0.140037	-0.148199		0.132774	0.108383	-0.292834	-0.441033
NM_183146	chr13	67617001	67637781	Zfp729a	zinc finger protein 729a	0.3921	0.434494	-0.148116		0.650707	0.531142	-0.29291	-0.441026
NM_001362892	chr11	115182829	115186834	Nat9	N-acetyltransferase 9 (GCN5-related, putative)	0.950898	1.43842	-0.597121		1.1254	1.25404	0.156145	-0.440977
NM_001159864	chr1	57955101	57970084	Kctd18	potassium channel tetramerisation domain containing 18	0.747449	0.869317	-0.217908		0.863286	0.7397	-0.222897	-0.440805
NM_001159865	chr1	57955101	57970084	Kctd18	potassium channel tetramerisation domain containing 18	0.747449	0.869317	-0.217908		0.863286	0.7397	-0.222897	-0.440805
NM_001168568	chrX	162901560	163034541	Ctps2	cytidine 5'-triphosphate synthase 2	0.169025	0.21822	-0.368543		0.246086	0.23407	-0.0722229	-0.440766
NR_040522	chr16	42796388	42875762	4932412D23Rik	RIKEN cDNA 4932412D23 gene	0.00256272	0.00152921	0.744886		0.0026245	0.00115396	-1.18545	-0.440565
NM_146094	chr19	10182888	10196872	Fads1	fatty acid desaturase 1	1.8215	2.64603	-0.538705		2.32526	2.48898	0.0981623	-0.440543
NM_001347396	chr17	46303220	46328023	Abcc10	ATP-binding cassette, sub-family C (CFTR/MRP), member 10	0.185893	0.265015	-0.511606		0.143544	0.150793	0.0710676	-0.440538
NM_133973	chr8	110847024	110882234	Cog4	component of oligomeric golgi complex 4	1.0463	1.31608	-0.33094		1.364	1.26427	-0.109545	-0.440485
NM_001004155	chr14	70154405	70159502	9930012K11Rik	RIKEN cDNA 9930012K11 gene	3.2348	4.89468	-0.59754		3.45914	3.85762	0.157298	-0.440241
NM_001112735	chr14	70154405	70159502	9930012K11Rik	RIKEN cDNA 9930012K11 gene	3.2348	4.89468	-0.59754		3.45914	3.85762	0.157298	-0.440241
NM_172509	chr5	130144883	130155119	Kctd7	potassium channel tetramerisation domain containing 7	1.09408	1.33632	-0.288543		1.56891	1.41233	-0.151681	-0.440224
NM_173181	chr3	7503426	7553848	Zc2hc1a	zinc finger, C2HC-type containing 1A	0.146128	0.207767	-0.507728		0.187794	0.196794	0.0675302	-0.440198
NM_001142792	chr7	4716002	4725082	Tmem150b	transmembrane protein 150B	1.18857	1.43036	-0.267149		1.32858	1.17856	-0.17286	-0.44001
NR_024328	chr1	136411916	136415519	9230116N13Rik	RIKEN cDNA 9230116N13 gene	0.0940944	0.194357	-1.04653		0.0946108	0.144056	0.606556	-0.439971
NM_001001559	chr7	103250086	103252505	Usp17ld	ubiquitin specific peptidase 17-like D	0.0513882	0.0463178	0.14987		0.579333	0.384957	-0.589697	-0.439828
NM_008922	chr1	33453808	33669794	Prim2	DNA primase, p58 subunit	0.167952	0.207716	-0.306563		0.151776	0.13839	-0.133206	-0.439769
NR_155551	chr13	67226853	67268994	Zfp458	zinc finger protein 458	0.076427	0.0839725	-0.135835		0.0912271	0.0738998	-0.303892	-0.439727
NM_001362425	chr19	7557485	7588545	Plaat3	phospholipase A and acyltransferase 3	0.0163726	0.0309627	-0.919247		0.0225597	0.0314555	0.479565	-0.439682
NM_019932	chr5	90772435	90773383	Pf4	platelet factor 4	1.29935	1.16219	0.160942		0.659232	0.434784	-0.600488	-0.439546
NM_025649	chr17	46147385	46153551	Mad2l1bp	MAD2L1 binding protein	7.80018	11.4584	-0.554823		10.6269	11.5124	0.115477	-0.439345
NM_001368675	chr5	114356815	114364576	Myo1h	myosin 1H	2.16521	2.90658	-0.424815		3.41132	3.37731	-0.0144558	-0.439271
NM_001368676	chr5	114356815	114364576	Myo1h	myosin 1H	2.16521	2.90658	-0.424815		3.41132	3.37731	-0.0144558	-0.439271
NM_001164661	chr7	55842071	55932633	Cyfip1	cytoplasmic FMR1 interacting protein 1	0.60196	0.637155	-0.0819764		0.946876	0.739165	-0.357279	-0.439255
NM_001164662	chr7	55842071	55932633	Cyfip1	cytoplasmic FMR1 interacting protein 1	0.60196	0.637155	-0.0819764		0.946876	0.739165	-0.357279	-0.439255
NM_011370	chr7	55842071	55932633	Cyfip1	cytoplasmic FMR1 interacting protein 1	0.60196	0.637155	-0.0819764		0.946876	0.739165	-0.357279	-0.439255
NM_001355594	chr15	55076101	55090491	Dscc1	DNA replication and sister chromatid cohesion 1	0.571712	0.698159	-0.288267		0.684345	0.616358	-0.150955	-0.439222
NM_183089	chr15	55076101	55090491	Dscc1	DNA replication and sister chromatid cohesion 1	0.571712	0.698159	-0.288267		0.684345	0.616358	-0.150955	-0.439222
NR_033143	chrX	162902171	163034541	Ctps2	cytidine 5'-triphosphate synthase 2	0.159902	0.207306	-0.374574		0.231914	0.221772	-0.0645068	-0.439081
NM_009190	chr1	106770788	106796725	Vps4b	vacuolar protein sorting 4B	2.15671	2.43421	-0.174621		3.13892	2.61325	-0.264423	-0.439044
NM_001205157	chr9	21588682	21592831	Yipf2	Yip1 domain family, member 2	3.87314	5.99056	-0.629189		4.45948	5.08858	0.190389	-0.438799
NM_001205158	chr9	21588682	21592831	Yipf2	Yip1 domain family, member 2	3.87314	5.99056	-0.629189		4.45948	5.08858	0.190389	-0.438799
NM_001359298	chr9	21588682	21592831	Yipf2	Yip1 domain family, member 2	3.87314	5.99056	-0.629189		4.45948	5.08858	0.190389	-0.438799
NM_001359299	chr9	21588682	21592831	Yipf2	Yip1 domain family, member 2	3.87314	5.99056	-0.629189		4.45948	5.08858	0.190389	-0.438799
NM_138303	chr9	21588682	21592831	Yipf2	Yip1 domain family, member 2	3.87314	5.99056	-0.629189		4.45948	5.08858	0.190389	-0.438799
NR_038062	chr9	21588682	21592831	Yipf2	Yip1 domain family, member 2	3.87314	5.99056	-0.629189		4.45948	5.08858	0.190389	-0.438799
NM_001368873	chr1	176733653	176797308	Cep170	centrosomal protein 170	0.295944	0.346018	-0.225521		0.454296	0.391866	-0.213274	-0.438794
NM_001164231	chr11	43681998	43722633	Pwwp2a	PWWP domain containing 2A	0.337339	0.368559	-0.127694		0.377966	0.304676	-0.310981	-0.438675
NM_001363141	chr11	43681998	43722633	Pwwp2a	PWWP domain containing 2A	0.337339	0.368559	-0.127694		0.377966	0.304676	-0.310981	-0.438675
NM_001363142	chr11	43681998	43722633	Pwwp2a	PWWP domain containing 2A	0.337339	0.368559	-0.127694		0.377966	0.304676	-0.310981	-0.438675
NM_001003719	chr12	55602890	55821516	Ralgapa1	Ral GTPase activating protein, alpha subunit 1	0.209654	0.230021	-0.133756		0.244362	0.197817	-0.304858	-0.438614
NM_001112714	chr12	55602890	55821516	Ralgapa1	Ral GTPase activating protein, alpha subunit 1	0.209654	0.230021	-0.133756		0.244362	0.197817	-0.304858	-0.438614
NM_001286263	chr12	55602890	55821516	Ralgapa1	Ral GTPase activating protein, alpha subunit 1	0.209654	0.230021	-0.133756		0.244362	0.197817	-0.304858	-0.438614
NM_019994	chr12	55602890	55821516	Ralgapa1	Ral GTPase activating protein, alpha subunit 1	0.209654	0.230021	-0.133756		0.244362	0.197817	-0.304858	-0.438614
NM_001271915	chr8	105252638	105255153	B3gnt9	UDP-GlcNAc:betaGal beta-1,3-N-acetylglucosaminyltransferase 9	1.84227	2.42797	-0.398266		2.11593	2.05769	-0.0402663	-0.438532
NM_178879	chr8	105252638	105255153	B3gnt9	UDP-GlcNAc:betaGal beta-1,3-N-acetylglucosaminyltransferase 9	1.84227	2.42797	-0.398266		2.11593	2.05769	-0.0402663	-0.438532
NM_170680	chr17	46303230	46328023	Abcc10	ATP-binding cassette, sub-family C (CFTR/MRP), member 10	0.185968	0.264746	-0.509555		0.143602	0.150853	0.0710676	-0.438487
NM_133716	chr4	120968317	121017247	Smap2	small ArfGAP 2	0.103931	0.117737	-0.179945		0.125401	0.104829	-0.258514	-0.438459
NM_001359372	chr5	76529307	76570274	Exoc1	exocyst complex component 1	0.658729	0.696957	-0.081385		0.991575	0.774336	-0.356763	-0.438148
NM_011848	chr8	22128283	22166435	Nek3	NIMA (never in mitosis gene a)-related expressed kinase 3	0.0468001	0.0606928	-0.375015		0.0397105	0.0380123	-0.0630539	-0.438069
NM_009948	chr15	89416405	89425862	Cpt1b	carnitine palmitoyltransferase 1b, muscle	0.138615	0.199435	-0.52483		0.170215	0.180793	0.0869825	-0.437847
NM_030004	chr14	57275034	57398483	Cryl1	crystallin, lambda 1	0.0319481	0.0334301	-0.0654188		0.0257724	0.0199093	-0.372382	-0.437801
NM_013822	chr2	137081451	137116520	Jag1	jagged 1	0.511399	0.398833	0.358665		0.0189007	0.0108826	-0.796408	-0.437743
NM_001163473	chr11	107028223	107030442	1810010H24Rik	RIKEN cDNA 1810010H24 gene	0.208801	0.265086	-0.344327		0.366981	0.343978	-0.09339	-0.437717
NM_001289770	chr5	76529311	76570298	Exoc1	exocyst complex component 1	0.658408	0.696389	-0.0809131		0.99063	0.773585	-0.356785	-0.437698
NM_001289771	chr5	76529311	76570298	Exoc1	exocyst complex component 1	0.658408	0.696389	-0.0809131		0.99063	0.773585	-0.356785	-0.437698
NM_027270	chr5	76529311	76570298	Exoc1	exocyst complex component 1	0.658408	0.696389	-0.0809131		0.99063	0.773585	-0.356785	-0.437698
NM_001136181	chr18	80229756	80247102	Hsbp1l1	heat shock factor binding protein 1-like 1	0.0273625	0.0242223	0.175865		0.0403957	0.0264022	-0.613544	-0.437679
NM_007400	chr7	133883199	134225097	Adam12	a disintegrin and metallopeptidase domain 12 (meltrin alpha)	0.00432993	0.00568028	-0.391616		0.00686843	0.00665285	-0.0460092	-0.437625
NM_177389	chr1	183326236	183369565	Mia3	melanoma inhibitory activity 3	1.40839	1.69568	-0.26782		2.01884	1.79473	-0.169763	-0.437583
NM_001122594	chr8	109868603	109944671	Phlpp2	PH domain and leucine rich repeat protein phosphatase 2	0.0239183	0.0331409	-0.470498		0.0582568	0.0596036	0.032973	-0.437525
NM_021430	chr5	124493080	124531391	Rilpl1	Rab interacting lysosomal protein-like 1	0.0138638	0.0187659	-0.436797		0.012358	0.0123525	-0.000641325	-0.437438
NM_001081043	chr9	110385089	110408210	Ptpn23	protein tyrosine phosphatase, non-receptor type 23	0.202837	0.303678	-0.582221		0.21378	0.236371	0.144928	-0.437292
NM_001168569	chrX	162901595	163034541	Ctps2	cytidine 5'-triphosphate synthase 2	0.168815	0.217645	-0.366537		0.245866	0.234131	-0.0705521	-0.437089
NM_001168571	chrX	162901595	163034541	Ctps2	cytidine 5'-triphosphate synthase 2	0.168815	0.217645	-0.366537		0.245866	0.234131	-0.0705521	-0.437089
NM_018737	chrX	162901595	163034541	Ctps2	cytidine 5'-triphosphate synthase 2	0.168815	0.217645	-0.366537		0.245866	0.234131	-0.0705521	-0.437089
NM_001368683	chr14	105114140	105177314	Rbm26	RNA binding motif protein 26	0.897454	1.00324	-0.160761		0.83607	0.690382	-0.276228	-0.436989
NM_001368684	chr14	105114140	105177314	Rbm26	RNA binding motif protein 26	0.897454	1.00324	-0.160761		0.83607	0.690382	-0.276228	-0.436989
NM_134077	chr14	105114140	105177314	Rbm26	RNA binding motif protein 26	0.897454	1.00324	-0.160761		0.83607	0.690382	-0.276228	-0.436989
NM_001080941	chr13	67389328	67399767	Zfp429	zinc finger protein 429	0.780518	0.98029	-0.328776		1.24814	1.1582	-0.10789	-0.436666
NM_001359370	chr5	76529328	76570274	Exoc1	exocyst complex component 1	0.658239	0.696631	-0.0817825		0.990234	0.77436	-0.354765	-0.436548
NM_001170869	chr10	128748455	128766568	Pym1	PYM homolog 1, exon junction complex associated factor	1.46492	1.84542	-0.333127		1.75442	1.63336	-0.103156	-0.436282
NM_001253704	chr10	128748455	128766568	Pym1	PYM homolog 1, exon junction complex associated factor	1.46492	1.84542	-0.333127		1.75442	1.63336	-0.103156	-0.436282
NM_001256382	chr15	39198286	39684372	Rims2	regulating synaptic membrane exocytosis 2	0.000581211	0.000461	0.334294		0.000428561	0.000251243	-0.770413	-0.436119
NM_001256383	chr15	39198286	39684372	Rims2	regulating synaptic membrane exocytosis 2	0.000581211	0.000461	0.334294		0.000428561	0.000251243	-0.770413	-0.436119
NM_053271	chr15	39198286	39684372	Rims2	regulating synaptic membrane exocytosis 2	0.000581211	0.000461	0.334294		0.000428561	0.000251243	-0.770413	-0.436119
NM_001356491	chr2	150583081	150608567	Apmap	adipocyte plasma membrane associated protein	0.896574	1.02946	-0.199387		1.34942	1.14526	-0.236663	-0.43605
NM_001356492	chr2	150583081	150608567	Apmap	adipocyte plasma membrane associated protein	0.896574	1.02946	-0.199387		1.34942	1.14526	-0.236663	-0.43605
NM_027977	chr2	150583081	150608567	Apmap	adipocyte plasma membrane associated protein	0.896574	1.02946	-0.199387		1.34942	1.14526	-0.236663	-0.43605
NM_172049	chr12	30584443	30591219	Tmem18	transmembrane protein 18	1.52933	1.80372	-0.238071		2.2275	1.94201	-0.197873	-0.435944
NM_001281934	chr9	45906569	45929722	Pcsk7	proprotein convertase subtilisin/kexin type 7	0.810228	1.00777	-0.314767		1.25064	1.14989	-0.12117	-0.435937
NM_008794	chr9	45906569	45929722	Pcsk7	proprotein convertase subtilisin/kexin type 7	0.810228	1.00777	-0.314767		1.25064	1.14989	-0.12117	-0.435937
NR_104055	chr9	45906569	45929722	Pcsk7	proprotein convertase subtilisin/kexin type 7	0.810228	1.00777	-0.314767		1.25064	1.14989	-0.12117	-0.435937
NM_001271356	chr11	59791408	59810039	Flcn	folliculin	2.68279	3.39328	-0.338943		3.81686	3.56919	-0.0967904	-0.435734
NM_146018	chr11	59791408	59810039	Flcn	folliculin	2.68279	3.39328	-0.338943		3.81686	3.56919	-0.0967904	-0.435734
NR_073164	chr11	59791408	59810039	Flcn	folliculin	2.68279	3.39328	-0.338943		3.81686	3.56919	-0.0967904	-0.435734
NR_156702	chr11	59791408	59810039	Flcn	folliculin	2.68279	3.39328	-0.338943		3.81686	3.56919	-0.0967904	-0.435734
NM_001271463	chr13	97137937	97176443	Gfm2	G elongation factor, mitochondrial 2	0.390915	0.464105	-0.247596		0.442636	0.388522	-0.188125	-0.435721
NM_001271464	chr13	97137937	97176443	Gfm2	G elongation factor, mitochondrial 2	0.390915	0.464105	-0.247596		0.442636	0.388522	-0.188125	-0.435721
NM_001271465	chr13	97137937	97176443	Gfm2	G elongation factor, mitochondrial 2	0.390915	0.464105	-0.247596		0.442636	0.388522	-0.188125	-0.435721
NM_177266	chr13	97137937	97176443	Gfm2	G elongation factor, mitochondrial 2	0.390915	0.464105	-0.247596		0.442636	0.388522	-0.188125	-0.435721
NM_001309841	chr8	70140277	70148634	Borcs8	BLOC-1 related complex subunit 8	1.26841	1.83565	-0.533272		1.64067	1.75546	0.0975653	-0.435707
NM_011746	chr7	62417593	62420153	Mkrn3	makorin, ring finger protein, 3	0.0794583	0.109417	-0.461565		0.140555	0.143116	0.0260535	-0.435511
NM_011639	chr5	137309899	137314241	Trip6	thyroid hormone receptor interactor 6	0.361769	0.563397	-0.639081		0.274779	0.316425	0.203592	-0.43549
NM_172491	chr8	69271080	69303375	D130040H23Rik	RIKEN cDNA D130040H23 gene	0.153616	0.16306	-0.0860737		0.201137	0.157881	-0.349342	-0.435416
NM_001291064	chr7	45886845	45896711	Syngr4	synaptogyrin 4	0.0469623	0.0558359	-0.24969		0.0422293	0.0371354	-0.185451	-0.435141
NM_021482	chr7	45886845	45896711	Syngr4	synaptogyrin 4	0.0469623	0.0558359	-0.24969		0.0422293	0.0371354	-0.185451	-0.435141
NM_175283	chr13	69573449	69611463	Srd5a1	steroid 5 alpha-reductase 1	0.103156	0.130177	-0.335656		0.0662584	0.0618436	-0.0994773	-0.435133
NM_028102	chr8	25725324	25754280	Ddhd2	DDHD domain containing 2	2.383	2.43419	-0.0306574		2.51276	1.89846	-0.404441	-0.435099
NM_148924	chr16	3744099	3750788	Zfp263	zinc finger protein 263	14.1677	15.8486	-0.161745		20.0761	16.6122	-0.27323	-0.434976
NM_025745	chr11	30929784	30954131	Erlec1	endoplasmic reticulum lectin 1	0.773743	0.988261	-0.353038		0.926401	0.875302	-0.0818559	-0.434894
NM_001357425	chr1	34849989	34879554	Plekhb2	pleckstrin homology domain containing, family B (evectins) member 2	1.4995	1.86928	-0.317996		2.08564	1.92339	-0.116842	-0.434837
NM_009251	chr12	104214454	104241944	Serpina3g	serine (or cysteine) peptidase inhibitor, clade A, member 3G	2.40773	2.91995	-0.278271		1.87795	1.68484	-0.156546	-0.434817
NM_001356409	chr2	32972981	32982083	Slc2a8	solute carrier family 2, (facilitated glucose transporter), member 8	0.751147	1.28944	-0.779577		0.661642	0.84027	0.344802	-0.434775
NM_019488	chr2	32972981	32982083	Slc2a8	solute carrier family 2, (facilitated glucose transporter), member 8	0.751147	1.28944	-0.779577		0.661642	0.84027	0.344802	-0.434775
NR_151460	chr2	32972981	32982083	Slc2a8	solute carrier family 2, (facilitated glucose transporter), member 8	0.751147	1.28944	-0.779577		0.661642	0.84027	0.344802	-0.434775
NR_151461	chr2	32972981	32982083	Slc2a8	solute carrier family 2, (facilitated glucose transporter), member 8	0.751147	1.28944	-0.779577		0.661642	0.84027	0.344802	-0.434775
NM_145516	chr1	34849959	34879585	Plekhb2	pleckstrin homology domain containing, family B (evectins) member 2	1.50175	1.87299	-0.318694		2.08902	1.92767	-0.115965	-0.43466
NM_001190401	chr11	23306895	23490560	Usp34	ubiquitin specific peptidase 34	0.274297	0.289311	-0.076885		0.323151	0.252178	-0.357766	-0.434651
NM_198654	chr1	191063021	191084558	Nsl1	NSL1, MIS12 kinetochore complex component	1.2336	1.53469	-0.315074		1.77183	1.63098	-0.1195	-0.434575
NM_016978	chr7	132557475	132576398	Oat	ornithine aminotransferase	3.01285	3.97002	-0.398017		3.91509	3.81744	-0.0364377	-0.434455
NM_001368816	chr1	10046493	10136768	Cspp1	centrosome and spindle pole associated protein 1	0.266511	0.32321	-0.27828		0.35369	0.317406	-0.156157	-0.434437
NM_020614	chr12	24498581	24558571	Taf1b	TATA-box binding protein associated factor, RNA polymerase I, B	0.43986	0.523109	-0.250067		0.598539	0.526756	-0.18431	-0.434377
NR_028341	chr12	24498581	24558571	Taf1b	TATA-box binding protein associated factor, RNA polymerase I, B	0.43986	0.523109	-0.250067		0.598539	0.526756	-0.18431	-0.434377
NM_172144	chr9	101104989	101199073	Ppp2r3a	protein phosphatase 2, regulatory subunit B'', alpha	0.13789	0.139631	-0.0180991		0.240941	0.180591	-0.415951	-0.43405
NM_001364324	chr12	80335848	80436601	Dcaf5	DDB1 and CUL4 associated factor 5	0.166786	0.207398	-0.314405		0.220858	0.203335	-0.119258	-0.433662
NM_177267	chr12	80335848	80436601	Dcaf5	DDB1 and CUL4 associated factor 5	0.166786	0.207398	-0.314405		0.220858	0.203335	-0.119258	-0.433662
NR_154552	chr7	97650010	97696467	Rsf1os2	remodeling and spacing factor 1, opposite strand 2	0.662617	0.835873	-0.335109		0.798168	0.745592	-0.0983056	-0.433415
NM_178214	chr3	96221072	96223738	Hist2h2be	histone cluster 2, H2be	0.360301	0.444781	-0.303893		0.951869	0.870365	-0.129143	-0.433036
NM_011712	chrX	136245080	136247139	Tceal9	transcription elongation factor A like 9	8.24915	13.4	-0.699913		8.50781	10.2389	0.267207	-0.432706
NM_001361595	chr8	25725324	25754413	Ddhd2	DDHD domain containing 2	2.40319	2.45515	-0.0308637		2.53317	1.9176	-0.401646	-0.43251
NR_138545	chr11	61223417	61267528	Aldh3a2	aldehyde dehydrogenase family 3, subfamily A2	0.286163	0.291256	-0.0254507		0.446498	0.336732	-0.407053	-0.432504
NR_104577	chr6	108577036	108660934	0610040F04Rik	RIKEN cDNA 0610040F04 gene	0.212685	0.250622	-0.236795		0.309244	0.270023	-0.195666	-0.432461
NM_001291282	chr7	81862687	81884079	Tm6sf1	transmembrane 6 superfamily member 1	2.53147	2.80823	-0.149687		3.71641	3.055	-0.282736	-0.432423
NM_001289716	chr2	152780664	152830717	Bcl2l1	BCL2-like 1	1.71905	1.92752	-0.165132		2.68218	2.22857	-0.267284	-0.432417
NM_001289717	chr2	152780664	152830717	Bcl2l1	BCL2-like 1	1.71905	1.92752	-0.165132		2.68218	2.22857	-0.267284	-0.432417
NM_001355053	chr2	152780664	152830717	Bcl2l1	BCL2-like 1	1.71905	1.92752	-0.165132		2.68218	2.22857	-0.267284	-0.432417
NM_013747	chr12	102469910	102497907	Golga5	golgi autoantigen, golgin subfamily a, 5	0.980444	1.13355	-0.209347		1.47326	1.26228	-0.222973	-0.432321
NM_001360812	chr7	48866429	48881596	E2f8	E2F transcription factor 8	2.55788	3.18515	-0.31641		3.98187	3.67477	-0.115794	-0.432204
NR_126066	chr18	23750448	23752305	Gm15972	predicted gene 15972	0.931078	1.27207	-0.450205		1.23397	1.24954	0.0180828	-0.432122
NM_022563	chr1	169972307	170088944	Ddr2	discoidin domain receptor family, member 2	0.00261598	0.00264168	-0.0141061		0.00227313	0.00170147	-0.417897	-0.432003
NM_183025	chr5	138622859	138648905	A430033K04Rik	RIKEN cDNA A430033K04 gene	0.348402	0.461719	-0.40626		0.465341	0.457163	-0.0255792	-0.431839
NM_172403	chr11	58867240	58884338	2810021J22Rik	RIKEN cDNA 2810021J22 gene	0.535361	0.690247	-0.366602		0.620262	0.592844	-0.065225	-0.431827
NM_174985	chr1	74278600	74279589	Gpbar1	G protein-coupled bile acid receptor 1	0.571321	0.443715	0.364668		0.53616	0.308711	-0.796408	-0.43174
NM_001159505	chr11	69682577	69685554	Tnfsf13	tumor necrosis factor (ligand) superfamily, member 13	1.56016	2.02608	-0.376995		2.48731	2.39473	-0.0547275	-0.431723
NM_023517	chr11	69682577	69685554	Tnfsf13	tumor necrosis factor (ligand) superfamily, member 13	1.56016	2.02608	-0.376995		2.48731	2.39473	-0.0547275	-0.431723
NM_130454	chr11	115892595	115933492	Recql5	RecQ protein-like 5	0.732253	0.833534	-0.186899		0.994199	0.839117	-0.244662	-0.43156
NM_001102468	chr9	62858104	62875917	Calml4	calmodulin-like 4	0.0120538	0.0131041	-0.120528		0.0106315	0.00857	-0.310981	-0.43151
NM_138304	chr9	62858104	62875917	Calml4	calmodulin-like 4	0.0120538	0.0131041	-0.120528		0.0106315	0.00857	-0.310981	-0.43151
NM_026604	chr1	24010758	24100341	Fam135a	family with sequence similarity 135, member A	0.00239682	0.00156339	0.616437		0.001057	0.000511227	-1.04795	-0.43151
NR_040622	chr2	44059238	44065324	Arhgap15os	Rho GTPase activating protein 15, opposite strand	1.26079	1.52802	-0.277334		1.54341	1.38711	-0.154042	-0.431376
NM_001358931	chrX	20703909	20720539	Usp11	ubiquitin specific peptidase 11	0.26502	0.350906	-0.404981		0.187899	0.184511	-0.026252	-0.431233
NM_145628	chrX	20703909	20720539	Usp11	ubiquitin specific peptidase 11	0.26502	0.350906	-0.404981		0.187899	0.184511	-0.026252	-0.431233
NR_027987	chr19	27430037	27432631	C030016D13Rik	RIKEN cDNA C030016D13 gene	0.0740603	0.147576	-0.994689		0.087608	0.12947	0.563488	-0.431201
NM_001313722	chrX	166440755	166453140	Trappc2	trafficking protein particle complex 2	0.529223	0.547323	-0.0485161		0.821128	0.629858	-0.38258	-0.431096
NM_025432	chrX	166440755	166453140	Trappc2	trafficking protein particle complex 2	0.529223	0.547323	-0.0485161		0.821128	0.629858	-0.38258	-0.431096
NM_001289739	chr2	152758732	152830717	Bcl2l1	BCL2-like 1	1.21022	1.34998	-0.157677		1.8813	1.55658	-0.273346	-0.431023
NM_001029933	chr7	24175022	24183170	Zfp114	zinc finger protein 114	0.201105	0.216578	-0.106933		0.257991	0.206091	-0.324038	-0.43097
NM_001037923	chr3	65666228	65686181	Lekr1	leucine, glutamate and lysine rich 1	0.107043	0.140383	-0.391176		0.110099	0.107112	-0.0396794	-0.430855
NM_175128	chr10	100572274	100589259	4930430F08Rik	RIKEN cDNA 4930430F08 gene	0.459082	0.55796	-0.281411		0.526271	0.474555	-0.14923	-0.430641
NM_001282054	chr3	153857141	153904891	Msh4	mutS homolog 4	0.0106499	0.0129055	-0.27714		0.0103118	0.00927134	-0.15344	-0.430581
NR_038175	chr7	84689640	84776549	2610206C17Rik	RIKEN cDNA 2610206C17 gene	0.0113126	0.0118176	-0.0630157		0.0169966	0.0131739	-0.367565	-0.430581
NM_013511	chr10	25408368	25523518	Epb41l2	erythrocyte membrane protein band 4.1 like 2	0.0705621	0.0805171	-0.190401		0.0782845	0.0662863	-0.240015	-0.430416
NM_001113351	chr17	5975586	6044290	Synj2	synaptojanin 2	0.28867	0.3494	-0.275458		0.246151	0.221085	-0.154945	-0.430403
NM_011523	chr17	5975586	6044290	Synj2	synaptojanin 2	0.28867	0.3494	-0.275458		0.246151	0.221085	-0.154945	-0.430403
NM_029578	chr14	118111911	118132765	Tgds	TDP-glucose 4,6-dehydratase	1.92157	2.40877	-0.326013		2.89599	2.69387	-0.10438	-0.430393
NM_023160	chr6	85910154	85915632	Nat8f1	N-acetyltransferase 8 (GCN5-related) family member 1	0.641571	0.801085	-0.320346		0.808959	0.749632	-0.109884	-0.430229
NM_011207	chr4	57190841	57301837	Ptpn3	protein tyrosine phosphatase, non-receptor type 3	0.00356342	0.00386949	-0.118878		0.00255927	0.00206301	-0.310981	-0.42986
NR_001461	chr7	143213111	143296547	Kcnq1ot1	KCNQ1 overlapping transcript 1	1.18363	1.16236	0.0261616		1.02843	0.749784	-0.455891	-0.429729
NM_001165957	chr9	99456243	99479899	Nme9	NME/NM23 family member 9	0.111307	0.144458	-0.376113		0.102471	0.0987343	-0.0535936	-0.429707
NM_001357529	chr4	135947406	135962668	Hmgcl	3-hydroxy-3-methylglutaryl-Coenzyme A lyase	2.52493	3.73794	-0.566		4.79218	5.26729	0.136378	-0.429622
NM_001357530	chr4	135947406	135962668	Hmgcl	3-hydroxy-3-methylglutaryl-Coenzyme A lyase	2.52493	3.73794	-0.566		4.79218	5.26729	0.136378	-0.429622
NM_007462	chr18	34220984	34322190	Apc	APC, WNT signaling pathway regulator	0.15599	0.172058	-0.141443		0.199286	0.163207	-0.288134	-0.429577
NM_028805	chr8	95081201	95099874	Katnb1	katanin p80 (WD40-containing) subunit B 1	0.365535	0.530023	-0.536043		0.453342	0.488066	0.106475	-0.429569
NM_001356960	chr5	38260185	38267907	Tmem128	transmembrane protein 128	1.71223	2.2647	-0.403442		2.01102	1.97494	-0.0261207	-0.429562
NM_001359997	chr13	34002363	34035170	Ripk1	receptor (TNFRSF)-interacting serine-threonine kinase 1	1.89626	2.08413	-0.136292		2.7939	2.28053	-0.292912	-0.429204
NM_001037758	chr19	45363734	45533343	Btrc	beta-transducin repeat containing protein	0.0934793	0.120118	-0.361736		0.121371	0.115837	-0.0673213	-0.429057
NM_001286465	chr19	45363734	45533343	Btrc	beta-transducin repeat containing protein	0.0934793	0.120118	-0.361736		0.121371	0.115837	-0.0673213	-0.429057
NM_001286466	chr19	45363734	45533343	Btrc	beta-transducin repeat containing protein	0.0934793	0.120118	-0.361736		0.121371	0.115837	-0.0673213	-0.429057
NM_001360120	chr19	45363734	45533343	Btrc	beta-transducin repeat containing protein	0.0934793	0.120118	-0.361736		0.121371	0.115837	-0.0673213	-0.429057
NM_001360122	chr19	45363734	45533343	Btrc	beta-transducin repeat containing protein	0.0934793	0.120118	-0.361736		0.121371	0.115837	-0.0673213	-0.429057
NM_001360124	chr19	45363734	45533343	Btrc	beta-transducin repeat containing protein	0.0934793	0.120118	-0.361736		0.121371	0.115837	-0.0673213	-0.429057
NM_001360126	chr19	45363734	45533343	Btrc	beta-transducin repeat containing protein	0.0934793	0.120118	-0.361736		0.121371	0.115837	-0.0673213	-0.429057
NM_001360127	chr19	45363734	45533343	Btrc	beta-transducin repeat containing protein	0.0934793	0.120118	-0.361736		0.121371	0.115837	-0.0673213	-0.429057
NM_009771	chr19	45363734	45533343	Btrc	beta-transducin repeat containing protein	0.0934793	0.120118	-0.361736		0.121371	0.115837	-0.0673213	-0.429057
NM_009743	chr2	152780664	152831728	Bcl2l1	BCL2-like 1	1.70693	1.9113	-0.163152		2.65429	2.20777	-0.265739	-0.428891
NM_001359992	chr9	88688605	88719587	Mthfsl	5, 10-methenyltetrahydrofolate synthetase-like	0.221039	0.261887	-0.244638		0.279344	0.245872	-0.184136	-0.428774
NM_001033238	chr16	52031549	52208046	Cblb	Casitas B-lineage lymphoma b	0.0953376	0.0992955	-0.0586843		0.106977	0.0827737	-0.370056	-0.42874
NM_001357427	chr1	165485183	165576773	Adcy10	adenylate cyclase 10	0.00333137	0.0026505	0.329848		0.00620306	0.00366684	-0.75844	-0.428592
NM_173029	chr1	165485183	165576773	Adcy10	adenylate cyclase 10	0.00333137	0.0026505	0.329848		0.00620306	0.00366684	-0.75844	-0.428592
NR_033481	chrX	68667514	68678399	Fmr1os	fragile X mental retardation 1, opposite strand	0.0114201	0.0111511	0.0343925		0.0173982	0.0126221	-0.462985	-0.428592
NM_024250	chr17	14944995	14961260	Phf10	PHD finger protein 10	1.28188	1.48277	-0.210026		2.24833	1.9325	-0.218386	-0.428412
NM_001042714	chr13	96416134	96471160	Ankdd1b	ankyrin repeat and death domain containing 1B	0.0117061	0.0166288	-0.506419		0.0144549	0.0152585	0.0780608	-0.428358
NM_001357219	chr8	13060908	13073285	Proz	protein Z, vitamin K-dependent plasma glycoprotein	0.0593478	0.04828	0.297768		0.0489629	0.0296015	-0.726019	-0.428251
NM_172656	chr1	58973522	58995121	Stradb	STE20-related kinase adaptor beta	0.26108	0.302167	-0.210852		0.456811	0.39297	-0.21718	-0.428032
NR_151686	chr1	58973522	58995121	Stradb	STE20-related kinase adaptor beta	0.26108	0.302167	-0.210852		0.456811	0.39297	-0.21718	-0.428032
NM_001126314	chr8	34115030	34125185	Mboat4	membrane bound O-acyltransferase domain containing 4	0.0701079	0.0790717	-0.173584		0.139867	0.117255	-0.254398	-0.427982
NR_028329	chr11	85235166	85238304	Appbp2os	amyloid beta precursor protein (cytoplasmic tail) binding protein 2, opposite strand	0.968737	1.26753	-0.387847		0.905255	0.880529	-0.0399542	-0.427801
NM_024291	chr9	102506138	102546239	Ky	kyphoscoliosis peptidase	0.00535433	0.00395819	0.435865		0.0103896	0.00571023	-0.863522	-0.427657
NM_001081277	chr3	152462815	152668360	Ak5	adenylate kinase 5	0.0108309	0.012719	-0.231831		0.00552811	0.00482752	-0.195504	-0.427335
NM_145122	chr2	92375239	92381220	Pex16	peroxisomal biogenesis factor 16	2.38825	3.58739	-0.586982		4.50572	5.03328	0.159742	-0.427239
NM_145841	chr8	37522554	38661508	Sgcz	sarcoglycan zeta	0.000575478	0.000409889	0.489525		0.000581962	0.000308276	-0.916703	-0.427177
NM_001024206	chr11	69323986	69325793	Trappc1	trafficking protein particle complex 1	9.66222	14.938	-0.628561		11.9161	13.7028	0.20156	-0.427001
NM_025969	chr18	84946191	84951524	Timm21	translocase of inner mitochondrial membrane 21	2.73777	3.65387	-0.416424		3.09655	3.07433	-0.0103875	-0.426811
NR_160856	chr18	84946191	84951524	Timm21	translocase of inner mitochondrial membrane 21	2.73777	3.65387	-0.416424		3.09655	3.07433	-0.0103875	-0.426811
NM_201638	chr3	123368295	123385990	Mettl14	methyltransferase like 14	2.01874	2.13438	-0.0803581		2.17687	1.71249	-0.346162	-0.42652
NM_144535	chr14	49066549	49087723	Ap5m1	adaptor-related protein complex 5, mu 1 subunit	0.665	0.85855	-0.368548		1.07775	1.03531	-0.0579588	-0.426507
NM_001166659	chr3	65666228	65831162	Lekr1	leucine, glutamate and lysine rich 1	0.0142515	0.0178887	-0.32794		0.0144675	0.0135133	-0.0984368	-0.426377
NM_178670	chr18	77631488	77713987	8030462N17Rik	RIKEN cDNA 8030462N17 gene	0.560797	0.568483	-0.0196376		0.440054	0.331965	-0.406652	-0.426289
NM_001364505	chr9	108290443	108296498	Nicn1	nicolin 1	0.54684	0.891285	-0.704768		0.328404	0.398346	0.278554	-0.426214
NM_025449	chr9	108290443	108296498	Nicn1	nicolin 1	0.54684	0.891285	-0.704768		0.328404	0.398346	0.278554	-0.426214
NM_001253753	chr14	56790585	56811464	Zmym5	zinc finger, MYM-type 5	1.46029	1.66713	-0.191111		1.84672	1.56905	-0.235069	-0.42618
NM_001289535	chr5	38039230	38137769	Stx18	syntaxin 18	0.381665	0.505604	-0.405703		0.441838	0.435637	-0.0203913	-0.426094
NM_001289536	chr5	38039230	38137769	Stx18	syntaxin 18	0.381665	0.505604	-0.405703		0.441838	0.435637	-0.0203913	-0.426094
NM_001359398	chr5	38039230	38137769	Stx18	syntaxin 18	0.381665	0.505604	-0.405703		0.441838	0.435637	-0.0203913	-0.426094
NM_026959	chr5	38039230	38137769	Stx18	syntaxin 18	0.381665	0.505604	-0.405703		0.441838	0.435637	-0.0203913	-0.426094
NM_027430	chr1	165461260	165481218	Mpc2	mitochondrial pyruvate carrier 2	0.604163	0.675543	-0.16111		0.932758	0.776367	-0.264765	-0.425875
NM_001289442	chr15	80572597	80652854	Grap2	GRB2-related adaptor protein 2	0.012391	0.0152402	-0.298591		0.0191133	0.0174994	-0.127269	-0.42586
NR_157376	chr7	30169875	30182324	Gm5113	predicted gene 5113	0.339503	0.416257	-0.294049		0.390959	0.356842	-0.131731	-0.42578
NM_001099637	chr1	176733653	176807124	Cep170	centrosomal protein 170	0.258866	0.300805	-0.216624		0.394632	0.341381	-0.209123	-0.425747
NM_031198	chr6	16833381	16898441	Tfec	transcription factor EC	4.18627	4.13071	0.0192766		4.10312	3.01443	-0.444836	-0.425559
NM_015771	chr14	57689662	57746123	Lats2	large tumor suppressor 2	0.367878	0.40995	-0.156221		0.400152	0.332023	-0.269265	-0.425486
NM_173437	chr1	135434580	135585355	Nav1	neuron navigator 1	0.0200119	0.0199402	0.00517962		0.0110531	0.00820113	-0.430563	-0.425383
NM_172416	chr10	42678916	42702462	Ostm1	osteopetrosis associated transmembrane protein 1	1.23345	1.42119	-0.204402		1.9665	1.68762	-0.220641	-0.425042
NM_009230	chr1	156428108	156474328	Soat1	sterol O-acyltransferase 1	1.19609	1.26216	-0.0775695		1.69548	1.33303	-0.346989	-0.424558
NM_001309847	chr12	81470603	81532911	Gm20498	predicted gene 20498	0.822508	0.855048	-0.0559766		0.807874	0.625742	-0.368564	-0.424541
NM_053173	chr17	26917091	26932579	Kifc5b	kinesin family member C5B	2.13713	2.93526	-0.457817		2.27309	2.32613	0.0332786	-0.424538
NM_001355646	chr3	116272553	116354244	Cdc14a	CDC14 cell division cycle 14A	0.10804	0.124125	-0.200229		0.175723	0.150432	-0.224191	-0.42442
NM_019821	chr5	114669500	114690935	Gltp	glycolipid transfer protein	3.08365	4.25268	-0.463734		3.26897	3.35939	0.0393629	-0.424371
NM_175523	chr6	57506502	57535487	Ppm1k	protein phosphatase 1K (PP2C domain containing)	0.302549	0.403305	-0.414705		0.351513	0.349187	-0.00957875	-0.424284
NR_156743	chr6	57506502	57535487	Ppm1k	protein phosphatase 1K (PP2C domain containing)	0.302549	0.403305	-0.414705		0.351513	0.349187	-0.00957875	-0.424284
NR_156744	chr6	57506502	57535487	Ppm1k	protein phosphatase 1K (PP2C domain containing)	0.302549	0.403305	-0.414705		0.351513	0.349187	-0.00957875	-0.424284
NR_156745	chr6	57506502	57535487	Ppm1k	protein phosphatase 1K (PP2C domain containing)	0.302549	0.403305	-0.414705		0.351513	0.349187	-0.00957875	-0.424284
NR_156746	chr6	57506502	57535487	Ppm1k	protein phosphatase 1K (PP2C domain containing)	0.302549	0.403305	-0.414705		0.351513	0.349187	-0.00957875	-0.424284
NM_001289510	chr12	110889264	110972396	Tecpr2	tectonin beta-propeller repeat containing 2	0.236939	0.281122	-0.246685		0.270405	0.23909	-0.177572	-0.424257
NM_175336	chr12	110889264	110972396	Tecpr2	tectonin beta-propeller repeat containing 2	0.236939	0.281122	-0.246685		0.270405	0.23909	-0.177572	-0.424257
NM_001081057	chr12	110889264	110972394	Tecpr2	tectonin beta-propeller repeat containing 2	0.236944	0.281129	-0.246685		0.270412	0.239095	-0.177572	-0.424257
NM_001033432	chr10	17900466	17948067	Heca	hdc homolog, cell cycle regulator	0.104696	0.0978785	0.0971394		0.158343	0.110322	-0.521341	-0.424202
NM_008720	chr18	12189694	12236386	Npc1	NPC intracellular cholesterol transporter 1	0.452591	0.524316	-0.212229		0.564991	0.487803	-0.211929	-0.424158
NM_028012	chr13	89848914	90089608	Xrcc4	X-ray repair complementing defective repair in Chinese hamster cells 4	0.0709893	0.0782038	-0.139637		0.101105	0.0830218	-0.284285	-0.423922
NM_015821	chr8	105264648	105269326	Fbxl8	F-box and leucine-rich repeat protein 8	1.57746	2.27934	-0.531007		1.73267	1.86661	0.107423	-0.423584
NM_001355232	chr2	24386616	24409181	Psd4	pleckstrin and Sec7 domain containing 4	2.68233	3.46208	-0.368154		3.32851	3.20334	-0.0553017	-0.423456
NM_001290749	chr11	50025331	50104759	Rnf130	ring finger protein 130	0.445752	0.546381	-0.293665		0.771079	0.704783	-0.129701	-0.423366
NM_021540	chr11	50025331	50104759	Rnf130	ring finger protein 130	0.445752	0.546381	-0.293665		0.771079	0.704783	-0.129701	-0.423366
NM_001271806	chr8	105566695	105579845	Agrp	agouti related neuropeptide	0.179609	0.176088	0.0285634		0.123853	0.0905496	-0.451844	-0.423281
NR_152154	chr2	166564522	166567140	Gm29679	predicted gene, 29679	0.815828	1.29105	-0.662203		0.904218	1.06709	0.238934	-0.423269
NM_001162925	chr3	96705892	96708560	Nudt17	nudix (nucleoside diphosphate linked moiety X)-type motif 17	0.241432	0.363957	-0.592149		0.269731	0.303255	0.169011	-0.423138
NM_030094	chr3	96705892	96708560	Nudt17	nudix (nucleoside diphosphate linked moiety X)-type motif 17	0.241432	0.363957	-0.592149		0.269731	0.303255	0.169011	-0.423138
NM_130882	chr17	32924688	32947361	Cyp4f13	cytochrome P450, family 4, subfamily f, polypeptide 13	0.617545	0.6243	-0.015693		0.826911	0.623476	-0.407398	-0.423091
NM_009657	chr11	78324198	78327778	Aldoc	aldolase C, fructose-bisphosphate	1.27528	1.92215	-0.591909		2.53387	2.84847	0.168841	-0.423068
NM_007651	chr3	106758861	106790149	Cd53	CD53 antigen	2.94293	3.22799	-0.133382		4.08623	3.34316	-0.289558	-0.422939
NM_001205239	chr9	59617284	59650290	Parp6	poly (ADP-ribose) polymerase family, member 6	0.30301	0.341442	-0.172276		0.34828	0.292771	-0.250472	-0.422748
NM_029922	chr9	59617284	59650290	Parp6	poly (ADP-ribose) polymerase family, member 6	0.30301	0.341442	-0.172276		0.34828	0.292771	-0.250472	-0.422748
NR_038074	chr9	59617284	59650290	Parp6	poly (ADP-ribose) polymerase family, member 6	0.30301	0.341442	-0.172276		0.34828	0.292771	-0.250472	-0.422748
NR_038075	chr9	59617284	59650290	Parp6	poly (ADP-ribose) polymerase family, member 6	0.30301	0.341442	-0.172276		0.34828	0.292771	-0.250472	-0.422748
NM_011796	chr1	92934408	92947948	Capn10	calpain 10	1.91879	2.71556	-0.501056		2.0994	2.21658	0.0783579	-0.422698
NM_146108	chr1	52845038	52920986	Hibch	3-hydroxyisobutyryl-Coenzyme A hydrolase	0.200428	0.239606	-0.257584		0.26232	0.233967	-0.165025	-0.422609
NM_144828	chr11	98348406	98357796	Ppp1r1b	protein phosphatase 1, regulatory inhibitor subunit 1B	0.0156453	0.0169039	-0.111623		0.00403364	0.00325149	-0.310981	-0.422604
NM_001313970	chr11	98349996	98357796	Ppp1r1b	protein phosphatase 1, regulatory inhibitor subunit 1B	0.0188346	0.0203497	-0.111623		0.00485588	0.00391429	-0.310981	-0.422604
NM_001289859	chr8	72340996	72421474	Eps15l1	epidermal growth factor receptor pathway substrate 15-like 1	0.36748	0.432283	-0.234313		0.397217	0.348647	-0.18816	-0.422473
NM_007944	chr8	72340997	72421474	Eps15l1	epidermal growth factor receptor pathway substrate 15-like 1	0.367484	0.432289	-0.234313		0.397222	0.348652	-0.18816	-0.422473
NM_011692	chrX	75514297	75534946	Vbp1	von Hippel-Lindau binding protein 1	1.24889	1.47001	-0.235184		1.88471	1.65529	-0.187265	-0.42245
NR_027010	chr6	113067429	113077244	Gt(ROSA)26Sor	gene trap ROSA 26, Philippe Soriano	3.19621	3.97734	-0.31544		5.11893	4.75314	-0.106962	-0.422401
NM_011682	chr10	12382188	12861735	Utrn	utrophin	0.195923	0.23228	-0.245579		0.190703	0.168718	-0.176714	-0.422292
NM_001357110	chr3	107663120	107696221	Ahcyl1	S-adenosylhomocysteine hydrolase-like 1	0.406609	0.452445	-0.1541		0.532077	0.441817	-0.268187	-0.422287
NM_011909	chr6	121245906	121270917	Usp18	ubiquitin specific peptidase 18	0.193383	0.256092	-0.405197		0.157494	0.155642	-0.0170677	-0.422265
NM_001163754	chr1	185204168	185286746	Rab3gap2	RAB3 GTPase activating protein subunit 2	0.401242	0.464143	-0.210097		0.487564	0.420936	-0.211989	-0.422085
NM_001347316	chr8	13907739	13940544	Fbxo25	F-box protein 25	0.277653	0.384519	-0.469775		0.357919	0.369952	0.0477052	-0.42207
NM_001359061	chr8	13907739	13940544	Fbxo25	F-box protein 25	0.277653	0.384519	-0.469775		0.357919	0.369952	0.0477052	-0.42207
NM_025785	chr8	13907739	13940544	Fbxo25	F-box protein 25	0.277653	0.384519	-0.469775		0.357919	0.369952	0.0477052	-0.42207
NM_001355242	chr19	53944876	54033278	Shoc2	Shoc2, leucine rich repeat scaffold protein	0.692346	0.694865	-0.00524001		0.95116	0.7125	-0.416797	-0.422037
NM_019658	chr19	53944876	54033278	Shoc2	Shoc2, leucine rich repeat scaffold protein	0.692346	0.694865	-0.00524001		0.95116	0.7125	-0.416797	-0.422037
NM_133220	chr1	9798130	9902568	Sgk3	serum/glucocorticoid regulated kinase 3	0.0728221	0.0804612	-0.143918		0.415794	0.342916	-0.278015	-0.421933
NM_177547	chr1	9798130	9902568	Sgk3	serum/glucocorticoid regulated kinase 3	0.0728221	0.0804612	-0.143918		0.415794	0.342916	-0.278015	-0.421933
NM_001081352	chr13	76098734	76187694	Ttc37	tetratricopeptide repeat domain 37	0.167809	0.166565	0.0107289		0.181801	0.134708	-0.432525	-0.421796
NM_145568	chr6	71272019	71286825	Krcc1	lysine-rich coiled-coil 1	3.11407	3.34542	-0.103383		3.78861	3.03851	-0.318306	-0.421689
NR_104356	chr4	3939424	3943525	Chchd7	coiled-coil-helix-coiled-coil-helix domain containing 7	2.52689	2.93699	-0.216977		2.89541	2.51265	-0.204559	-0.421536
NM_133700	chr7	113315644	113369339	Btbd10	BTB (POZ) domain containing 10	0.415241	0.413679	0.00543625		0.566427	0.42134	-0.426908	-0.421472
NR_104398	chr12	70018740	70111629	Nin	ninein	0.677759	0.687334	-0.0202375		0.851187	0.644557	-0.401168	-0.421406
NM_001310702	chr1	86154780	86278284	Armc9	armadillo repeat containing 9	0.0824424	0.0916272	-0.15239		0.0831095	0.0689717	-0.269009	-0.421399
NM_030184	chr1	86154780	86278284	Armc9	armadillo repeat containing 9	0.0824424	0.0916272	-0.15239		0.0831095	0.0689717	-0.269009	-0.421399
NM_080638	chr7	126986860	127014594	Mvp	major vault protein	0.761966	1.04701	-0.458476		0.983292	1.00895	0.0371565	-0.421319
NM_001164256	chr9	67023842	67043871	Tpm1	tropomyosin 1, alpha	1.16398	1.26006	-0.114417		0.9616	0.777426	-0.306732	-0.421149
NM_001077705	chr6	124720707	124738709	Ptpn6	protein tyrosine phosphatase, non-receptor type 6	4.92846	5.78253	-0.230565		7.77	6.80946	-0.190375	-0.42094
NM_022023	chr14	46808149	46822242	Gmfb	glia maturation factor, beta	2.81295	2.80246	0.00539165		5.56595	4.14221	-0.426226	-0.420835
NM_010764	chr8	85083269	85098739	Man2b1	mannosidase 2, alpha B1	2.44496	3.27063	-0.419758		3.42768	3.42517	-0.00105691	-0.420814
NM_153557	chr2	25459488	25461094	Paxx	non-homologous end joining factor	5.99516	10.3078	-0.781867		9.19775	11.8153	0.361299	-0.420568
NR_040401	chr9	78175914	78178882	C920006O11Rik	RIKEN cDNA C920006O11 gene	1.12703	1.55405	-0.463513		1.30804	1.34758	0.0429615	-0.420552
NM_001253752	chr14	56790585	56811716	Zmym5	zinc finger, MYM-type 5	1.47175	1.68083	-0.191636		1.85069	1.57924	-0.22883	-0.420466
NM_144842	chr14	56790585	56811716	Zmym5	zinc finger, MYM-type 5	1.47175	1.68083	-0.191636		1.85069	1.57924	-0.22883	-0.420466
NR_136882	chr14	56790585	56811716	Zmym5	zinc finger, MYM-type 5	1.47175	1.68083	-0.191636		1.85069	1.57924	-0.22883	-0.420466
NM_001347191	chr10	71347763	71385885	Ipmk	inositol polyphosphate multikinase	0.558782	0.643409	-0.203451		1.20964	1.04116	-0.216392	-0.419843
NM_027184	chr10	71347763	71385885	Ipmk	inositol polyphosphate multikinase	0.558782	0.643409	-0.203451		1.20964	1.04116	-0.216392	-0.419843
NM_019769	chr2	119547707	119587022	Chp1	calcineurin-like EF hand protein 1	0.248349	0.256726	-0.0478627		0.430638	0.332767	-0.371961	-0.419824
NM_001177951	chrX	10160609	10216795	Rpgr	retinitis pigmentosa GTPase regulator	0.0179006	0.0219356	-0.29326		0.0222458	0.0203775	-0.126557	-0.419817
NM_027708	chr5	137612505	137625078	Fbxo24	F-box protein 24	0.0413452	0.0549535	-0.410491		0.0647683	0.0643509	-0.00932575	-0.419817
NM_013545	chr6	124720707	124733154	Ptpn6	protein tyrosine phosphatase, non-receptor type 6	7.11437	8.34148	-0.229567		11.2027	9.82026	-0.190013	-0.41958
NM_001368759	chr18	77631488	77714488	8030462N17Rik	RIKEN cDNA 8030462N17 gene	0.560544	0.566626	-0.0155707		0.438995	0.3318	-0.403891	-0.419462
NM_001326602	chr15	58141366	58158654	Wdyhv1	WDYHV motif containing 1	0.902071	1.18007	-0.387564		1.06148	1.03844	-0.031662	-0.419226
NM_029734	chr15	58141366	58158654	Wdyhv1	WDYHV motif containing 1	0.902071	1.18007	-0.387564		1.06148	1.03844	-0.031662	-0.419226
NM_177124	chr15	80798610	80941086	Tnrc6b	trinucleotide repeat containing 6b	0.540702	0.59491	-0.137837		0.697432	0.573874	-0.281318	-0.419155
NR_028114	chr2	92374676	92381220	Pex16	peroxisomal biogenesis factor 16	2.20523	3.30159	-0.58223		4.12676	4.62125	0.163273	-0.418956
NM_177111	chr14	27482405	27508460	Ccdc66	coiled-coil domain containing 66	0.576422	0.669763	-0.216525		0.566939	0.492746	-0.20235	-0.418875
NM_001168505	chr19	53944306	54033278	Shoc2	Shoc2, leucine rich repeat scaffold protein	0.696801	0.698809	-0.00415035		0.951665	0.713941	-0.414649	-0.418799
NM_013901	chr3	90248192	90253612	Slc39a1	solute carrier family 39 (zinc transporter), member 1	4.38894	5.92773	-0.433607		3.543	3.57984	0.0149249	-0.418682
NM_001347171	chr10	127281956	127289018	Mbd6	methyl-CpG binding domain protein 6	1.11695	1.61961	-0.536082		1.07803	1.16947	0.117452	-0.418631
NM_033072	chr10	127281956	127289018	Mbd6	methyl-CpG binding domain protein 6	1.11695	1.61961	-0.536082		1.07803	1.16947	0.117452	-0.418631
NM_031871	chr11	100766332	100770957	Ghdc	GH3 domain containing	0.280991	0.430002	-0.613819		0.360333	0.412588	0.195371	-0.418448
NR_045618	chr5	90366997	90368488	Gm9958	predicted gene 9958	1.69776	2.50487	-0.561101		2.33708	2.58013	0.142737	-0.418364
NM_001081040	chr10	128363097	128370037	Coq10a	coenzyme Q10A	0.692048	0.961943	-0.47508		1.09971	1.14383	0.0567503	-0.418329
NM_026267	chr6	122874557	122888943	Necap1	NECAP endocytosis associated 1	5.35108	5.94249	-0.151238		7.78132	6.46666	-0.266994	-0.418233
NR_156733	chr6	122874557	122888943	Necap1	NECAP endocytosis associated 1	5.35108	5.94249	-0.151238		7.78132	6.46666	-0.266994	-0.418233
NM_001161770	chr3	144188530	144202332	Lmo4	LIM domain only 4	10.3256	11.4448	-0.148476		10.2223	8.479	-0.269748	-0.418224
NM_001359468	chr10	89711968	89732245	Actr6	ARP6 actin-related protein 6	1.42841	1.73182	-0.277882		1.73997	1.57875	-0.140282	-0.418165
NM_172579	chr12	82311349	82451784	Sipa1l1	signal-induced proliferation-associated 1 like 1	0.294277	0.351044	-0.254477		0.338613	0.302304	-0.16364	-0.418116
NM_029437	chr2	91546322	91620665	Ckap5	cytoskeleton associated protein 5	1.13276	1.2784	-0.174496		1.55008	1.30926	-0.243587	-0.418083
NM_001161769	chr3	144188530	144202396	Lmo4	LIM domain only 4	10.2844	11.3954	-0.147987		10.186	8.44757	-0.269979	-0.417967
NM_001355615	chr4	15996354	16013838	Osgin2	oxidative stress induced growth inhibitor family member 2	2.20986	2.11527	0.0631103		2.75122	1.97152	-0.480764	-0.417654
NM_001362201	chr6	71588970	71609139	Kdm3a	lysine (K)-specific demethylase 3A	1.08531	1.20872	-0.155378		1.25727	1.04829	-0.262251	-0.417629
NM_001110142	chrX	38531621	38576196	Cul4b	cullin 4B	0.272029	0.323623	-0.250556		0.344133	0.306513	-0.167016	-0.417572
NM_028288	chrX	38531621	38576196	Cul4b	cullin 4B	0.272029	0.323623	-0.250556		0.344133	0.306513	-0.167016	-0.417572
NM_027895	chr9	57589452	57596233	Ulk3	unc-51-like kinase 3	0.339972	0.513592	-0.595206		0.533424	0.603336	0.177679	-0.417527
NM_001282943	chr4	11191709	11204779	Ccne2	cyclin E2	6.42421	6.19079	0.0533965		13.0667	9.42808	-0.470863	-0.417466
NM_009830	chr4	11191709	11204779	Ccne2	cyclin E2	6.42421	6.19079	0.0533965		13.0667	9.42808	-0.470863	-0.417466
NM_013454	chr4	53030789	53159895	Abca1	ATP-binding cassette, sub-family A (ABC1), member 1	0.00262592	0.00144639	0.860363		0.00630746	0.00260132	-1.27781	-0.417452
NM_001037134	chr4	11191351	11204779	Ccne2	cyclin E2	6.27061	6.03756	0.054641		12.7395	9.18468	-0.47201	-0.417369
NM_001355669	chr2	136892168	137071950	Slx4ip	SLX4 interacting protein	0.0985613	0.106466	-0.111298		0.119875	0.0969701	-0.305919	-0.417217
NM_028834	chr2	136892168	137071950	Slx4ip	SLX4 interacting protein	0.0985613	0.106466	-0.111298		0.119875	0.0969701	-0.305919	-0.417217
NM_001357112	chr3	107663120	107696056	Ahcyl1	S-adenosylhomocysteine hydrolase-like 1	0.407274	0.453578	-0.155351		0.531293	0.443103	-0.261864	-0.417215
NM_001357113	chr3	107663120	107696056	Ahcyl1	S-adenosylhomocysteine hydrolase-like 1	0.407274	0.453578	-0.155351		0.531293	0.443103	-0.261864	-0.417215
NM_007922	chrX	20933395	20950608	Elk1	ELK1, member of ETS oncogene family	0.375531	0.446965	-0.251229		0.394976	0.352088	-0.165826	-0.417055
NM_194051	chr11	29693774	29744414	Rtn4	reticulon 4	0.509917	0.577288	-0.179029		0.964847	0.818152	-0.237932	-0.416961
NM_001357111	chr3	107663120	107696560	Ahcyl1	S-adenosylhomocysteine hydrolase-like 1	0.404515	0.449813	-0.153133		0.527816	0.43962	-0.263776	-0.416908
NM_145542	chr3	107663120	107696560	Ahcyl1	S-adenosylhomocysteine hydrolase-like 1	0.404515	0.449813	-0.153133		0.527816	0.43962	-0.263776	-0.416908
NM_001081113	chr6	148770684	148831467	Ipo8	importin 8	0.437468	0.495547	-0.179845		0.490405	0.416158	-0.236843	-0.416688
NM_001356359	chrX	38600471	38613524	Mcts1	malignant T cell amplified sequence 1	1.14713	1.43777	-0.325803		1.19695	1.12391	-0.0908391	-0.416642
NM_001361381	chrX	38600471	38613524	Mcts1	malignant T cell amplified sequence 1	1.14713	1.43777	-0.325803		1.19695	1.12391	-0.0908391	-0.416642
NM_026902	chrX	38600471	38613524	Mcts1	malignant T cell amplified sequence 1	1.14713	1.43777	-0.325803		1.19695	1.12391	-0.0908391	-0.416642
NR_154890	chrX	38600471	38613524	Mcts1	malignant T cell amplified sequence 1	1.14713	1.43777	-0.325803		1.19695	1.12391	-0.0908391	-0.416642
NM_010183	chr7	127478958	127491500	Fbrs	fibrosin	1.03078	1.37426	-0.414915		1.05395	1.05285	-0.00150835	-0.416423
NM_146186	chr7	30240138	30280410	Wdr62	WD repeat domain 62	0.353288	0.448622	-0.344655		0.343753	0.327134	-0.0714923	-0.416147
NM_001080126	chr1	58802502	58847503	Casp8	caspase 8	1.17224	1.44179	-0.2986		1.60422	1.47871	-0.117532	-0.416133
NM_001277926	chr1	58802502	58847503	Casp8	caspase 8	1.17224	1.44179	-0.2986		1.60422	1.47871	-0.117532	-0.416133
NM_019727	chr9	66088127	66124886	Snx1	sorting nexin 1	1.83012	2.0686	-0.17672		2.09322	1.7733	-0.239291	-0.416011
NR_132308	chr19	4214238	4233634	Gm45928	predicted gene, 45928	0.417165	0.622909	-0.578406		0.520412	0.582422	0.162408	-0.415997
NR_132309	chr19	4214238	4233634	Gm45928	predicted gene, 45928	0.417165	0.622909	-0.578406		0.520412	0.582422	0.162408	-0.415997
NM_001038846	chr1	165648945	165708094	Rcsd1	RCSD domain containing 1	1.30548	1.49898	-0.1994		1.62392	1.39756	-0.216575	-0.415975
NM_178593	chr1	165648945	165708094	Rcsd1	RCSD domain containing 1	1.30548	1.49898	-0.1994		1.62392	1.39756	-0.216575	-0.415975
NM_001136054	chr7	130391494	130519580	Ate1	arginyltransferase 1	0.389614	0.427241	-0.133006		0.413102	0.339554	-0.282858	-0.415864
NM_013799	chr7	130391494	130519580	Ate1	arginyltransferase 1	0.389614	0.427241	-0.133006		0.413102	0.339554	-0.282858	-0.415864
NM_001355616	chr4	15996354	16013888	Osgin2	oxidative stress induced growth inhibitor family member 2	2.21194	2.11404	0.0653111		2.74878	1.96938	-0.481048	-0.415737
NM_145950	chr4	15996354	16013888	Osgin2	oxidative stress induced growth inhibitor family member 2	2.21194	2.11404	0.0653111		2.74878	1.96938	-0.481048	-0.415737
NM_001359469	chr10	89711968	89732295	Actr6	ARP6 actin-related protein 6	1.48271	1.79187	-0.273226		1.80277	1.63344	-0.1423	-0.415525
NM_025914	chr10	89711968	89732295	Actr6	ARP6 actin-related protein 6	1.48271	1.79187	-0.273226		1.80277	1.63344	-0.1423	-0.415525
NM_015759	chr13	49263110	49309208	Fgd3	FYVE, RhoGEF and PH domain containing 3	0.361835	0.447016	-0.304993		0.578433	0.535814	-0.110417	-0.415411
NM_001252094	chr6	149141513	149151170	Etfbkmt	electron transfer flavoprotein beta subunit lysine methyltransferase	1.11872	1.38453	-0.307548		1.1531	1.0702	-0.107642	-0.41519
NM_001252095	chr6	149141513	149151170	Etfbkmt	electron transfer flavoprotein beta subunit lysine methyltransferase	1.11872	1.38453	-0.307548		1.1531	1.0702	-0.107642	-0.41519
NM_001252096	chr6	149141513	149151170	Etfbkmt	electron transfer flavoprotein beta subunit lysine methyltransferase	1.11872	1.38453	-0.307548		1.1531	1.0702	-0.107642	-0.41519
NM_001252097	chr6	149141513	149151170	Etfbkmt	electron transfer flavoprotein beta subunit lysine methyltransferase	1.11872	1.38453	-0.307548		1.1531	1.0702	-0.107642	-0.41519
NM_177101	chr6	149141513	149151170	Etfbkmt	electron transfer flavoprotein beta subunit lysine methyltransferase	1.11872	1.38453	-0.307548		1.1531	1.0702	-0.107642	-0.41519
NM_001082536	chr15	81012281	81190736	Mrtfa	myocardin related transcription factor A	0.225375	0.257784	-0.193837		0.292365	0.250815	-0.221149	-0.414986
NM_010361	chr10	75831845	75834881	Gstt2	glutathione S-transferase, theta 2	5.56103	9.01399	-0.696812		1.11656	1.35763	0.282018	-0.414794
NM_001004140	chr8	22168152	22185819	Ckap2	cytoskeleton associated protein 2	1.20319	1.32599	-0.140212		1.46212	1.20885	-0.274429	-0.414641
NM_178347	chr18	34631683	34651736	Cdc23	CDC23 cell division cycle 23	3.34181	4.2203	-0.336715		4.2375	4.01494	-0.0778351	-0.41455
NM_001113562	chr19	43753023	43768638	Cutc	cutC copper transporter	0.46028	0.610501	-0.407484		0.532421	0.529877	-0.00690953	-0.414393
NM_025530	chr19	43753023	43768638	Cutc	cutC copper transporter	0.46028	0.610501	-0.407484		0.532421	0.529877	-0.00690953	-0.414393
NM_001165989	chr2	91526762	91620665	Ckap5	cytoskeleton associated protein 5	0.968294	1.08748	-0.167473		1.31472	1.10791	-0.246918	-0.414391
NM_001276452	chr9	78536487	78588045	Slc17a5	solute carrier family 17 (anion/sugar transporter), member 5	0.264556	0.317098	-0.261353		0.380904	0.342575	-0.153008	-0.414361
NM_172773	chr9	78536487	78588045	Slc17a5	solute carrier family 17 (anion/sugar transporter), member 5	0.264556	0.317098	-0.261353		0.380904	0.342575	-0.153008	-0.414361
NM_001195727	chr7	105375038	105378376	Gm5901	predicted gene 5901	1.212	0.841944	0.525597		1.60558	0.836917	-0.93994	-0.414343
NM_001329995	chr7	105375038	105378376	Gm5901	predicted gene 5901	1.212	0.841944	0.525597		1.60558	0.836917	-0.93994	-0.414343
NM_001048176	chr2	79332491	79428988	Cerkl	ceramide kinase-like	0.0597259	0.0692791	-0.214062		0.0319894	0.027843	-0.200278	-0.41434
NM_139227	chr14	14012491	14107301	Atxn7	ataxin 7	0.136477	0.15294	-0.16431		0.198947	0.167294	-0.250003	-0.414313
NM_001302505	chr11	102284951	102289427	Tmub2	transmembrane and ubiquitin-like domain containing 2	9.18753	12.5034	-0.444576		11.6056	11.8518	0.0302769	-0.4143
NM_001302506	chr11	102284951	102289427	Tmub2	transmembrane and ubiquitin-like domain containing 2	9.18753	12.5034	-0.444576		11.6056	11.8518	0.0302769	-0.4143
NM_028076	chr11	102284951	102289427	Tmub2	transmembrane and ubiquitin-like domain containing 2	9.18753	12.5034	-0.444576		11.6056	11.8518	0.0302769	-0.4143
NR_045007	chr1	58652641	58655831	Gm20257	caspase 8 pseudogene	0.630574	0.898567	-0.510961		0.872689	0.933172	0.0966765	-0.414284
NM_026942	chr9	58253164	58262524	Stoml1	stomatin-like 1	2.32293	2.90282	-0.32151		3.04707	2.85743	-0.0927004	-0.41421
NR_028146	chr9	58253164	58262524	Stoml1	stomatin-like 1	2.32293	2.90282	-0.32151		3.04707	2.85743	-0.0927004	-0.41421
NM_008706	chr8	107388225	107403205	Nqo1	NAD(P)H dehydrogenase, quinone 1	0.115421	0.114062	0.0170886		0.0948161	0.0703162	-0.431276	-0.414187
NM_001310762	chr7	96171244	96911092	Tenm4	teneurin transmembrane protein 4	0.00296323	0.00306667	-0.0494991		0.00560576	0.00435369	-0.364669	-0.414168
NR_015474	chr2	129369902	129375733	Il1bos	interleukin 1 beta, opposite strand	0.0193804	0.01281	0.597329		0.0422214	0.0209443	-1.01142	-0.414093
NR_152437	chr7	30240138	30280421	Wdr62	WD repeat domain 62	0.353472	0.448731	-0.344255		0.343659	0.327423	-0.0698215	-0.414076
NM_010302	chr5	140759944	140830431	Gna12	guanine nucleotide binding protein, alpha 12	0.303974	0.342549	-0.172363		0.228909	0.193618	-0.24156	-0.413923
NM_172770	chr9	49436961	49486225	Ttc12	tetratricopeptide repeat domain 12	0.0224803	0.040938	-0.864777		0.0176832	0.0241703	0.450859	-0.413918
NM_001368872	chr1	176733653	176813953	Cep170	centrosomal protein 170	0.241777	0.279991	-0.211705		0.366967	0.319003	-0.202081	-0.413786
NM_001359184	chr10	120141648	120202130	Irak3	interleukin-1 receptor-associated kinase 3	0.470848	0.527036	-0.162639		0.686665	0.57699	-0.251062	-0.413701
NM_001159595	chr4	11202928	11254259	Ints8	integrator complex subunit 8	1.04221	1.03371	0.0118076		2.03432	1.51495	-0.425282	-0.413474
NM_175265	chr14	99046377	99074540	Bora	bora, aurora kinase A activator	2.47739	3.16214	-0.352081		3.01186	2.88641	-0.0613766	-0.413457
NR_153765	chr14	99046377	99074540	Bora	bora, aurora kinase A activator	2.47739	3.16214	-0.352081		3.01186	2.88641	-0.0613766	-0.413457
NM_011662	chr7	30413782	30417579	Tyrobp	TYRO protein tyrosine kinase binding protein	4.55958	6.42788	-0.495442		10.6086	11.2292	0.0820141	-0.413428
NM_001033439	chr14	74754673	74947877	Lrch1	leucine-rich repeats and calponin homology (CH) domain containing 1	0.202906	0.237091	-0.224627		0.310333	0.272281	-0.18872	-0.413347
NM_001252132	chr14	74754673	74947877	Lrch1	leucine-rich repeats and calponin homology (CH) domain containing 1	0.202906	0.237091	-0.224627		0.310333	0.272281	-0.18872	-0.413347
NM_016925	chr8	123268244	123318576	Fanca	Fanconi anemia, complementation group A	0.466111	0.486212	-0.0609103		0.761175	0.59629	-0.352214	-0.413125
NM_001362530	chr11	50378291	50386528	Hnrnph1	heterogeneous nuclear ribonucleoprotein H1	7.12315	7.88711	-0.146982		8.29986	6.90174	-0.266127	-0.413109
NM_001362533	chr11	50378291	50386528	Hnrnph1	heterogeneous nuclear ribonucleoprotein H1	7.12315	7.88711	-0.146982		8.29986	6.90174	-0.266127	-0.413109
NM_011056	chr13	108654177	109955969	Pde4d	phosphodiesterase 4D, cAMP specific	0.15472	0.166499	-0.105854		0.183576	0.148378	-0.3071	-0.412954
NM_198322	chr13	67813816	67827000	Zfp273	zinc finger protein 273	0.430292	0.522651	-0.280533		0.610484	0.556949	-0.132407	-0.41294
NM_144874	chr19	43733254	43753000	Cox15	cytochrome c oxidase assembly protein 15	0.588329	0.724407	-0.300175		0.656968	0.607661	-0.112556	-0.412732
NM_001281816	chr2	144564899	144590753	Sec23b	SEC23 homolog B, COPII coat complex component	2.06879	2.69988	-0.384111		2.6802	2.62814	-0.0283014	-0.412412
NM_001164255	chr9	67023842	67049213	Tpm1	tropomyosin 1, alpha	0.928699	1.00505	-0.113981		0.764355	0.621557	-0.298357	-0.412338
NM_001024135	chr14	79426511	79431038	Kbtbd7	kelch repeat and BTB (POZ) domain containing 7	0.641548	0.750747	-0.22677		2.34685	2.06376	-0.185451	-0.41222
NM_026871	chr4	43654227	43656445	Hint2	histidine triad nucleotide binding protein 2	5.66056	8.40658	-0.570575		5.5072	6.14622	0.15838	-0.412195
NM_011518	chr13	52596882	52648792	Syk	spleen tyrosine kinase	0.97333	1.13028	-0.215685		1.51949	1.3263	-0.196171	-0.411856
NM_146073	chr17	5492600	5753891	Zdhhc14	zinc finger, DHHC domain containing 14	0.0329995	0.0284083	0.216129		0.0316006	0.0204485	-0.627955	-0.411826
NM_001363126	chr4	53714154	53765785	Fktn	fukutin	0.220845	0.24359	-0.141423		0.217876	0.180654	-0.270272	-0.411695
NM_001363127	chr4	53714154	53765785	Fktn	fukutin	0.220845	0.24359	-0.141423		0.217876	0.180654	-0.270272	-0.411695
NM_001363128	chr4	53714154	53765785	Fktn	fukutin	0.220845	0.24359	-0.141423		0.217876	0.180654	-0.270272	-0.411695
NM_139309	chr4	53714154	53765785	Fktn	fukutin	0.220845	0.24359	-0.141423		0.217876	0.180654	-0.270272	-0.411695
NR_156448	chr4	53714154	53765785	Fktn	fukutin	0.220845	0.24359	-0.141423		0.217876	0.180654	-0.270272	-0.411695
NM_001113383	chr1	52185281	52233232	Gls	glutaminase	0.406535	0.383594	0.0838013		0.513427	0.364205	-0.495406	-0.411605
NM_028679	chr10	120141648	120201597	Irak3	interleukin-1 receptor-associated kinase 3	0.449963	0.502753	-0.160041		0.660549	0.554872	-0.251508	-0.41155
NR_152856	chr10	120141648	120201597	Irak3	interleukin-1 receptor-associated kinase 3	0.449963	0.502753	-0.160041		0.660549	0.554872	-0.251508	-0.41155
NM_001362526	chr11	50378236	50386528	Hnrnph1	heterogeneous nuclear ribonucleoprotein H1	7.09771	7.84268	-0.143993		8.2608	6.86332	-0.267373	-0.411367
NM_001362529	chr11	50378236	50386528	Hnrnph1	heterogeneous nuclear ribonucleoprotein H1	7.09771	7.84268	-0.143993		8.2608	6.86332	-0.267373	-0.411367
NM_001160400	chr7	25317164	25365917	Megf8	multiple EGF-like-domains 8	0.0558628	0.0812021	-0.539631		0.0458367	0.0500999	0.128304	-0.411327
NM_001357584	chr7	101912989	101921225	Lrrc51	leucine rich repeat containing 51	0.426728	0.442131	-0.051159		0.480577	0.374415	-0.360129	-0.411288
NM_001204979	chr3	108424864	108445259	Sars	seryl-aminoacyl-tRNA synthetase	2.20806	2.58613	-0.228015		2.26847	1.99851	-0.182796	-0.410811
NM_011319	chr3	108424864	108445259	Sars	seryl-aminoacyl-tRNA synthetase	2.20806	2.58613	-0.228015		2.26847	1.99851	-0.182796	-0.410811
NM_023738	chr9	107975567	107984056	Uba7	ubiquitin-like modifier activating enzyme 7	2.02346	2.68811	-0.409772		3.19239	3.19018	-0.000999108	-0.410772
NM_021356	chr8	80764434	80880479	Gab1	growth factor receptor bound protein 2-associated protein 1	0.0560922	0.0608272	-0.116917		0.0135452	0.0110502	-0.293703	-0.41062
NM_011631	chr10	86690841	86705444	Hsp90b1	heat shock protein 90, beta (Grp94), member 1	23.4821	31.2933	-0.414291		29.1351	29.2112	0.00376219	-0.410528
NM_001081337	chr8	125418068	125492833	Sipa1l2	signal-induced proliferation-associated 1 like 2	0.128326	0.148237	-0.208083		0.207452	0.180294	-0.202431	-0.410514
NM_001370767	chr19	41482682	41596160	Lcor	ligand dependent nuclear receptor corepressor	0.443353	0.452537	-0.0295775		0.625323	0.480258	-0.380793	-0.410371
NM_001204229	chr16	10545339	10744878	Clec16a	C-type lectin domain family 16, member A	0.0401537	0.0451546	-0.169343		0.0496371	0.0420013	-0.240986	-0.410329
NM_177562	chr16	10545339	10744878	Clec16a	C-type lectin domain family 16, member A	0.0401537	0.0451546	-0.169343		0.0496371	0.0420013	-0.240986	-0.410329
NM_023149	chr18	84667465	84685702	Cndp2	CNDP dipeptidase 2 (metallopeptidase M20 family)	2.14712	2.48462	-0.210621		2.96577	2.58238	-0.199707	-0.410328
NM_001359984	chr15	36178099	36235621	Spag1	sperm associated antigen 1	0.0583484	0.0691478	-0.24499		0.0711136	0.0634281	-0.165002	-0.409992
NM_020490	chr14	55761428	55763229	Ltb4r2	leukotriene B4 receptor 2	0.0376482	0.07258	-0.946992		0.210305	0.305145	0.537015	-0.409976
NR_035481	chr3	138526421	138526485	Mir1956	microRNA 1956	4.7675	7.14857	-0.584422		2.95905	3.33938	0.174445	-0.409976
NM_145389	chr16	45626848	45654118	BC016579	cDNA sequence, BC016579	0.00248641	0.00171194	0.538435		0.00972245	0.0050382	-0.948411	-0.409976
NM_001081359	chr15	37967328	38078854	Ubr5	ubiquitin protein ligase E3 component n-recognin 5	0.250787	0.283391	-0.176327		0.292578	0.248849	-0.233552	-0.409879
NM_001112721	chr15	37967328	38078854	Ubr5	ubiquitin protein ligase E3 component n-recognin 5	0.250787	0.283391	-0.176327		0.292578	0.248849	-0.233552	-0.409879
NM_001293667	chr8	12757016	12868728	Atp11a	ATPase, class VI, type 11A	0.0844682	0.0981231	-0.216184		0.0918823	0.0803518	-0.193458	-0.409642
NM_001293668	chr8	12757016	12868728	Atp11a	ATPase, class VI, type 11A	0.0844682	0.0981231	-0.216184		0.0918823	0.0803518	-0.193458	-0.409642
NM_015804	chr8	12757016	12868728	Atp11a	ATPase, class VI, type 11A	0.0844682	0.0981231	-0.216184		0.0918823	0.0803518	-0.193458	-0.409642
NR_121603	chr8	12757016	12868728	Atp11a	ATPase, class VI, type 11A	0.0844682	0.0981231	-0.216184		0.0918823	0.0803518	-0.193458	-0.409642
NM_001304744	chr11	51263114	51281770	Clk4	CDC like kinase 4	5.55042	5.75949	-0.0533446		7.73313	6.04133	-0.356187	-0.409531
NM_001362535	chr11	51263114	51281770	Clk4	CDC like kinase 4	5.55042	5.75949	-0.0533446		7.73313	6.04133	-0.356187	-0.409531
NM_001362536	chr11	51263114	51281770	Clk4	CDC like kinase 4	5.55042	5.75949	-0.0533446		7.73313	6.04133	-0.356187	-0.409531
NM_001362538	chr11	51263114	51281770	Clk4	CDC like kinase 4	5.55042	5.75949	-0.0533446		7.73313	6.04133	-0.356187	-0.409531
NM_001362539	chr11	51263114	51281770	Clk4	CDC like kinase 4	5.55042	5.75949	-0.0533446		7.73313	6.04133	-0.356187	-0.409531
NM_001362540	chr11	51263114	51281770	Clk4	CDC like kinase 4	5.55042	5.75949	-0.0533446		7.73313	6.04133	-0.356187	-0.409531
NM_001362541	chr11	51263114	51281770	Clk4	CDC like kinase 4	5.55042	5.75949	-0.0533446		7.73313	6.04133	-0.356187	-0.409531
NM_007714	chr11	51263114	51281770	Clk4	CDC like kinase 4	5.55042	5.75949	-0.0533446		7.73313	6.04133	-0.356187	-0.409531
NM_001163336	chr11	72961169	72993043	Atp2a3	ATPase, Ca++ transporting, ubiquitous	0.603788	0.74844	-0.309844		0.821115	0.766304	-0.0996672	-0.409511
NM_001163337	chr11	72961169	72993043	Atp2a3	ATPase, Ca++ transporting, ubiquitous	0.603788	0.74844	-0.309844		0.821115	0.766304	-0.0996672	-0.409511
NM_016745	chr11	72961169	72993043	Atp2a3	ATPase, Ca++ transporting, ubiquitous	0.603788	0.74844	-0.309844		0.821115	0.766304	-0.0996672	-0.409511
NM_001301298	chr8	80764431	80880519	Gab1	growth factor receptor bound protein 2-associated protein 1	0.0562661	0.0609656	-0.115728		0.0135401	0.0110461	-0.293703	-0.409431
NM_011421	chr7	105554360	105558389	Smpd1	sphingomyelin phosphodiesterase 1, acid lysosomal	2.51875	3.31855	-0.397844		3.15397	3.12969	-0.0111524	-0.408996
NM_001113350	chr8	18932729	18950975	Xkr5	X-linked Kx blood group related 5	0.341264	0.441105	-0.370235		0.56463	0.549687	-0.0386947	-0.40893
NM_176951	chr8	18932729	18950975	Xkr5	X-linked Kx blood group related 5	0.341264	0.441105	-0.370235		0.56463	0.549687	-0.0386947	-0.40893
NM_001356556	chr3	103914120	103966636	Rsbn1	rosbin, round spermatid basic protein 1	16.2132	13.7726	0.235368		9.31174	5.95822	-0.644169	-0.408802
NM_001356557	chr3	103914120	103966636	Rsbn1	rosbin, round spermatid basic protein 1	16.2132	13.7726	0.235368		9.31174	5.95822	-0.644169	-0.408802
NM_001356558	chr3	103914120	103966636	Rsbn1	rosbin, round spermatid basic protein 1	16.2132	13.7726	0.235368		9.31174	5.95822	-0.644169	-0.408802
NM_172684	chr3	103914120	103966636	Rsbn1	rosbin, round spermatid basic protein 1	16.2132	13.7726	0.235368		9.31174	5.95822	-0.644169	-0.408802
NM_001286079	chr12	70018740	70112035	Nin	ninein	0.68341	0.688646	-0.011011		0.855196	0.649115	-0.397781	-0.408792
NM_001286080	chr12	70018740	70112035	Nin	ninein	0.68341	0.688646	-0.011011		0.855196	0.649115	-0.397781	-0.408792
NM_008697	chr12	70018740	70112035	Nin	ninein	0.68341	0.688646	-0.011011		0.855196	0.649115	-0.397781	-0.408792
NR_104397	chr12	70018740	70112035	Nin	ninein	0.68341	0.688646	-0.011011		0.855196	0.649115	-0.397781	-0.408792
NM_022997	chr8	85260385	85299517	Vps35	VPS35 retromer complex component	1.59929	1.76159	-0.139442		2.37523	1.97083	-0.269262	-0.408704
NM_001167983	chr12	82170016	82451784	Sipa1l1	signal-induced proliferation-associated 1 like 1	0.169049	0.199981	-0.242421		0.186645	0.166328	-0.16627	-0.408691
NM_026187	chr1	75192160	75199385	Ankzf1	ankyrin repeat and zinc finger domain containing 1	2.95305	3.62362	-0.295227		3.28694	3.03836	-0.113455	-0.408682
NR_051998	chr1	75192160	75199385	Ankzf1	ankyrin repeat and zinc finger domain containing 1	2.95305	3.62362	-0.295227		3.28694	3.03836	-0.113455	-0.408682
NM_001289606	chr18	34598615	34624863	Brd8	bromodomain containing 8	4.92836	5.84873	-0.247016		6.24603	5.58391	-0.161664	-0.40868
NM_001289607	chr18	34598615	34624863	Brd8	bromodomain containing 8	4.92836	5.84873	-0.247016		6.24603	5.58391	-0.161664	-0.40868
NM_030147	chr18	34598615	34624863	Brd8	bromodomain containing 8	4.92836	5.84873	-0.247016		6.24603	5.58391	-0.161664	-0.40868
NM_007788	chr2	152226840	152281851	Csnk2a1	casein kinase 2, alpha 1 polypeptide	1.48174	1.49496	-0.0128145		1.78945	1.36004	-0.395862	-0.408676
NM_001163625	chr17	78884887	78906992	Sult6b1	sulfotransferase family, cytosolic, 6B, member 1	0.19938	0.224711	-0.172552		0.273296	0.232042	-0.236077	-0.408628
NM_175308	chr4	115828080	115836185	Mob3c	MOB kinase activator 3C	1.85859	2.52402	-0.441512		3.124	3.19629	0.0330057	-0.408506
NM_001163557	chr7	107606844	107748583	Ppfibp2	PTPRF interacting protein, binding protein 2 (liprin beta 2)	0.0147499	0.0148875	-0.0133969		0.0141628	0.0107703	-0.395046	-0.408443
NM_001081267	chr7	97579896	97692782	Rsf1	remodeling and spacing factor 1	0.396926	0.486836	-0.294566		0.477785	0.441531	-0.113848	-0.408414
NM_001330607	chr7	51878967	51994461	Gas2	growth arrest specific 2	0.0375732	0.0426044	-0.181296		0.0437809	0.0374063	-0.227019	-0.408315
NM_008087	chr7	51878967	51994461	Gas2	growth arrest specific 2	0.0375732	0.0426044	-0.181296		0.0437809	0.0374063	-0.227019	-0.408315
NM_001331095	chr10	75317600	75334792	Adora2a	adenosine A2a receptor	1.17333	1.90952	-0.70261		0.179553	0.220213	0.294487	-0.408124
NM_001033393	chr11	115187487	115247025	Tmem104	transmembrane protein 104	0.271234	0.389077	-0.520515		0.385833	0.417168	0.112653	-0.407862
NM_025468	chr18	65800578	65817657	Sec11c	SEC11 homolog C, signal peptidase complex subunit	6.76827	8.69564	-0.361505		7.55011	7.31154	-0.0463235	-0.407829
NR_033509	chr16	11901364	11930594	Gm9961	predicted gene 9961	0.064178	0.06708	-0.0638055		0.0861699	0.0678942	-0.343896	-0.407702
NM_010174	chr4	130308738	130315463	Fabp3	fatty acid binding protein 3, muscle and heart	0.0285669	0.0222142	0.362863		0.0309765	0.01816	-0.770413	-0.40755
NM_001284189	chr13	93303757	93405129	Homer1	homer scaffolding protein 1	0.0799296	0.0792106	0.013037		0.148893	0.111287	-0.419987	-0.40695
NM_147176	chr13	93303757	93405129	Homer1	homer scaffolding protein 1	0.0799296	0.0792106	0.013037		0.148893	0.111287	-0.419987	-0.40695
NM_172593	chr13	111686178	111718594	Mier3	MIER family member 3	1.64582	1.66714	-0.0185719		2.10376	1.60729	-0.388339	-0.406911
NR_045794	chr13	63289154	63297147	Gm16907	predicted gene, 16907	0.909092	0.957871	-0.0754046		1.17755	0.935846	-0.331446	-0.40685
NM_177756	chr1	152399867	152510695	Colgalt2	collagen beta(1-O)galactosyltransferase 2	0.00101966	0.00117945	-0.210026		0.0290491	0.0253446	-0.19681	-0.406837
NM_008910	chr12	72761211	72794940	Ppm1a	protein phosphatase 1A, magnesium dependent, alpha isoform	0.875138	0.959739	-0.133132		1.02244	0.845909	-0.273446	-0.406578
NM_018807	chr2	153227769	153241358	Plagl2	pleiomorphic adenoma gene-like 2	3.45035	4.02361	-0.221751		4.10004	3.6072	-0.184756	-0.406507
NM_024282	chr1	178187417	178252597	Desi2	desumoylating isopeptidase 2	0.52724	0.574138	-0.122936		0.590685	0.485281	-0.283568	-0.406504
NM_008112	chr13	3538075	3566261	Gdi2	guanosine diphosphate (GDP) dissociation inhibitor 2	6.3957	7.03597	-0.137646		7.56684	6.28048	-0.268817	-0.406463
NM_008937	chr1	190118035	190170827	Prox1	prospero homeobox 1	0.00620778	0.00442155	0.489525		0.00107618	0.000578335	-0.895944	-0.406419
NM_001362525	chr11	50377797	50386528	Hnrnph1	heterogeneous nuclear ribonucleoprotein H1	6.76025	7.45583	-0.141293		7.85411	6.53572	-0.265103	-0.406396
NM_001362528	chr11	50377797	50386528	Hnrnph1	heterogeneous nuclear ribonucleoprotein H1	6.76025	7.45583	-0.141293		7.85411	6.53572	-0.265103	-0.406396
NM_198018	chr11	76416732	76509419	Abr	active BCR-related gene	0.36382	0.420673	-0.209474		0.54656	0.476977	-0.196459	-0.405932
NM_001111023	chr16	92601466	92697329	Runx1	runt related transcription factor 1	0.988459	1.05424	-0.0929505		1.30187	1.04799	-0.312953	-0.405904
NM_009821	chr16	92601466	92697329	Runx1	runt related transcription factor 1	0.988459	1.05424	-0.0929505		1.30187	1.04799	-0.312953	-0.405904
NM_001354706	chr6	71271677	71286825	Krcc1	lysine-rich coiled-coil 1	3.4041	3.64526	-0.098751		4.11939	3.32968	-0.307046	-0.405797
NM_023557	chr17	34914466	34930436	Slc44a4	solute carrier family 44, member 4	0.037504	0.0491108	-0.388996		0.0996109	0.0984578	-0.0167983	-0.405795
NM_011075	chr5	8798147	8866314	Abcb1b	ATP-binding cassette, sub-family B (MDR/TAP), member 1B	0.00049734	0.000684855	-0.461565		0.010557	0.0109734	0.0558009	-0.405764
NM_001113474	chr7	4007073	4063204	Lair1	leukocyte-associated Ig-like receptor 1	0.376483	0.449288	-0.255055		0.688947	0.620627	-0.150666	-0.40572
NM_001302675	chr7	4007073	4063204	Lair1	leukocyte-associated Ig-like receptor 1	0.376483	0.449288	-0.255055		0.688947	0.620627	-0.150666	-0.40572
NM_001302676	chr7	4007073	4063204	Lair1	leukocyte-associated Ig-like receptor 1	0.376483	0.449288	-0.255055		0.688947	0.620627	-0.150666	-0.40572
NM_001302677	chr7	4007073	4063204	Lair1	leukocyte-associated Ig-like receptor 1	0.376483	0.449288	-0.255055		0.688947	0.620627	-0.150666	-0.40572
NM_001302681	chr7	4007073	4063204	Lair1	leukocyte-associated Ig-like receptor 1	0.376483	0.449288	-0.255055		0.688947	0.620627	-0.150666	-0.40572
NM_001302682	chr7	4007073	4063204	Lair1	leukocyte-associated Ig-like receptor 1	0.376483	0.449288	-0.255055		0.688947	0.620627	-0.150666	-0.40572
NM_001302683	chr7	4007073	4063204	Lair1	leukocyte-associated Ig-like receptor 1	0.376483	0.449288	-0.255055		0.688947	0.620627	-0.150666	-0.40572
NM_178611	chr7	4007073	4063204	Lair1	leukocyte-associated Ig-like receptor 1	0.376483	0.449288	-0.255055		0.688947	0.620627	-0.150666	-0.40572
NM_001033532	chr18	25169020	25467321	AW554918	expressed sequence AW554918	0.0275414	0.0309873	-0.170073		0.0366314	0.0311148	-0.235481	-0.405554
NM_001360093	chr13	30813918	30950298	Exoc2	exocyst complex component 2	0.20757	0.229281	-0.143519		0.309522	0.258123	-0.261986	-0.405505
NM_030732	chr3	22076652	22216594	Tbl1xr1	transducin (beta)-like 1X-linked receptor 1	0.375824	0.375566	0.000993129		0.386629	0.291696	-0.406483	-0.40549
NM_009150	chr3	94933083	94944758	Selenbp1	selenium binding protein 1	0.78113	1.18041	-0.595652		0.632616	0.721772	0.190213	-0.405439
NM_001353612	chr12	104236147	104241939	Serpina3g	serine (or cysteine) peptidase inhibitor, clade A, member 3G	10.7505	12.8753	-0.260201		8.16437	7.38248	-0.145235	-0.405436
NM_001353613	chr12	104236147	104241939	Serpina3g	serine (or cysteine) peptidase inhibitor, clade A, member 3G	10.7505	12.8753	-0.260201		8.16437	7.38248	-0.145235	-0.405436
NM_001290698	chr17	6007580	6039390	Synj2	synaptojanin 2	0.341757	0.414452	-0.278231		0.293505	0.268746	-0.127142	-0.405373
NM_024226	chr11	29718563	29744414	Rtn4	reticulon 4	0.548622	0.683716	-0.317586		1.09887	1.03401	-0.0877649	-0.405351
NM_008021	chr6	128362994	128375886	Foxm1	forkhead box M1	0.743331	1.04363	-0.489534		0.778553	0.825335	0.0841849	-0.405349
NM_024246	chr3	88328653	88334433	Tmem79	transmembrane protein 79	0.33433	0.481384	-0.525915		0.498022	0.541432	0.120571	-0.405344
NM_174875	chrX	140956907	141164270	Atg4a	autophagy related 4A, cysteine peptidase	0.0218534	0.0231888	-0.0855696		0.0305034	0.0244413	-0.319646	-0.405216
NM_175659	chr13	22035122	22035643	Hist1h2ah	histone cluster 1, H2ah	0.412119	0.537633	-0.383563		0.327143	0.322309	-0.0214748	-0.405037
NM_024173	chr4	63544765	63550701	Atp6v1g1	ATPase, H+ transporting, lysosomal V1 subunit G1	7.16195	10.062	-0.490495		9.26798	9.83426	0.0855629	-0.404932
NR_038349	chr2	120850656	120866690	AV039307	expressed sequence AV039307	0.310111	0.285919	0.117181		0.373231	0.259919	-0.522005	-0.404824
NR_038350	chr2	120850656	120866690	AV039307	expressed sequence AV039307	0.310111	0.285919	0.117181		0.373231	0.259919	-0.522005	-0.404824
NM_027544	chr17	27029259	27036378	Ggnbp1	gametogenetin binding protein 1	0.0380977	0.0498388	-0.387564		0.0824661	0.0814859	-0.0172502	-0.404815
NM_001167944	chr5	145204559	145221750	Zkscan5	zinc finger with KRAB and SCAN domains 5	0.66065	0.844563	-0.354319		0.73478	0.709518	-0.0504727	-0.404791
NM_001359187	chr5	145204559	145221750	Zkscan5	zinc finger with KRAB and SCAN domains 5	0.66065	0.844563	-0.354319		0.73478	0.709518	-0.0504727	-0.404791
NM_001359188	chr5	145204559	145221750	Zkscan5	zinc finger with KRAB and SCAN domains 5	0.66065	0.844563	-0.354319		0.73478	0.709518	-0.0504727	-0.404791
NM_001359189	chr5	145204559	145221750	Zkscan5	zinc finger with KRAB and SCAN domains 5	0.66065	0.844563	-0.354319		0.73478	0.709518	-0.0504727	-0.404791
NM_001359190	chr5	145204559	145221750	Zkscan5	zinc finger with KRAB and SCAN domains 5	0.66065	0.844563	-0.354319		0.73478	0.709518	-0.0504727	-0.404791
NM_001359191	chr5	145204559	145221750	Zkscan5	zinc finger with KRAB and SCAN domains 5	0.66065	0.844563	-0.354319		0.73478	0.709518	-0.0504727	-0.404791
NM_001359192	chr5	145204559	145221750	Zkscan5	zinc finger with KRAB and SCAN domains 5	0.66065	0.844563	-0.354319		0.73478	0.709518	-0.0504727	-0.404791
NM_016683	chr5	145204559	145221750	Zkscan5	zinc finger with KRAB and SCAN domains 5	0.66065	0.844563	-0.354319		0.73478	0.709518	-0.0504727	-0.404791
NM_001288586	chr10	117688875	117710758	Mdm2	transformed mouse 3T3 cell double minute 2	2.25519	2.50287	-0.150334		3.84332	3.22225	-0.254285	-0.404619
NM_010786	chr10	117688875	117710758	Mdm2	transformed mouse 3T3 cell double minute 2	2.25519	2.50287	-0.150334		3.84332	3.22225	-0.254285	-0.404619
NM_001355231	chr2	24367675	24409181	Psd4	pleckstrin and Sec7 domain containing 4	1.56363	2.00636	-0.359677		2.00439	1.94307	-0.0448305	-0.404507
NR_106176	chr11	87756841	87756955	Mir142b	microRNA 142b	7.13731	11.1388	-0.642137		11.1302	13.1232	0.237639	-0.404498
NM_028766	chr6	91473707	91488463	Tmem43	transmembrane protein 43	1.88473	2.52532	-0.422105		2.73365	2.76741	0.017704	-0.404401
NM_001369056	chr2	125736986	125767986	Secisbp2l	SECIS binding protein 2-like	0.518011	0.522264	-0.0117968		0.766681	0.584038	-0.392565	-0.404362
NM_001286158	chr4	87769925	87806323	Mllt3	myeloid/lymphoid or mixed-lineage leukemia; translocated to, 3	0.0891068	0.125439	-0.493383		0.087931	0.0935288	0.089039	-0.404344
NM_029931	chr4	87769925	87806323	Mllt3	myeloid/lymphoid or mixed-lineage leukemia; translocated to, 3	0.0891068	0.125439	-0.493383		0.087931	0.0935288	0.089039	-0.404344
NM_008225	chr16	36934983	36963214	Hcls1	hematopoietic cell specific Lyn substrate 1	2.5743	3.03381	-0.23695		2.16004	1.92343	-0.167381	-0.404331
NM_001331096	chr10	75324858	75334792	Adora2a	adenosine A2a receptor	2.00556	3.26895	-0.704825		0.306926	0.378032	0.300616	-0.404209
NM_001163029	chr8	83723251	83741311	Adgre5	adhesion G protein-coupled receptor E5	1.96167	2.4066	-0.294915		1.53727	1.42514	-0.109262	-0.404177
NM_001163030	chr8	83723251	83741311	Adgre5	adhesion G protein-coupled receptor E5	1.96167	2.4066	-0.294915		1.53727	1.42514	-0.109262	-0.404177
NM_001163031	chr8	83723251	83741311	Adgre5	adhesion G protein-coupled receptor E5	1.96167	2.4066	-0.294915		1.53727	1.42514	-0.109262	-0.404177
NM_011925	chr8	83723251	83741311	Adgre5	adhesion G protein-coupled receptor E5	1.96167	2.4066	-0.294915		1.53727	1.42514	-0.109262	-0.404177
NM_028596	chr5	110361752	110387127	Fbrsl1	fibrosin-like 1	0.187492	0.247635	-0.401386		0.238077	0.237634	-0.00268522	-0.404071
NM_001037726	chr1	64532804	64604548	Creb1	cAMP responsive element binding protein 1	0.430645	0.468901	-0.122785		0.505758	0.416199	-0.281173	-0.403957
NM_009952	chr1	64532804	64604548	Creb1	cAMP responsive element binding protein 1	0.430645	0.468901	-0.122785		0.505758	0.416199	-0.281173	-0.403957
NM_133828	chr1	64532804	64604548	Creb1	cAMP responsive element binding protein 1	0.430645	0.468901	-0.122785		0.505758	0.416199	-0.281173	-0.403957
NM_023644	chr3	35959306	36000678	Mccc1	methylcrotonoyl-Coenzyme A carboxylase 1 (alpha)	0.361923	0.444142	-0.295337		0.428452	0.397399	-0.108544	-0.403881
NM_183259	chr11	115900139	115906269	Smim5	small integral membrane protein 5	0.307867	0.307676	0.000893377		0.883564	0.667409	-0.404764	-0.40387
NR_152208	chr2	26445924	26457995	0610009E02Rik	RIKEN cDNA 0610009E02 gene	0.21626	0.310173	-0.520309		0.227487	0.246609	0.11644	-0.403869
NM_028839	chr14	30825594	30877210	Stimate	STIM activating enhancer	0.886263	1.10688	-0.320686		1.29112	1.21881	-0.0831525	-0.403839
NM_028139	chr12	33147686	33251157	Atxn7l1	ataxin 7-like 1	0.144603	0.15223	-0.0741563		0.213592	0.169962	-0.329645	-0.403802
NM_153548	chr15	59331997	59374187	Washc5	WASH complex subunit 5	0.411691	0.407203	0.015812		0.619893	0.463508	-0.419424	-0.403612
NM_001281830	chr12	103433873	103443680	Ifi27l2a	interferon, alpha-inducible protein 27 like 2A	0.564633	0.838769	-0.57096		1.51782	1.7045	0.167348	-0.403611
NM_025975	chrX	9654270	9662983	Dynlt3	dynein light chain Tctex-type 3	1.62773	2.03605	-0.322911		2.19744	2.07795	-0.0806604	-0.403572
NM_178928	chr18	61730262	61786662	Afap1l1	actin filament associated protein 1-like 1	0.0232426	0.0316196	-0.444047		0.0973759	0.100148	0.0404909	-0.403556
NM_009592	chrX	104280565	104413846	Abcb7	ATP-binding cassette, sub-family B (MDR/TAP), member 7	0.128455	0.126728	0.019526		0.155873	0.116256	-0.423065	-0.403539
NM_001040005	chr11	119390099	119487418	Rnf213	ring finger protein 213	0.344994	0.408134	-0.242471		0.459637	0.411138	-0.160873	-0.403344
NM_133897	chr5	105519471	105608954	Lrrc8c	leucine rich repeat containing 8 family, member C	0.172764	0.266804	-0.626983		0.175024	0.204378	0.223687	-0.403296
NM_001290750	chr11	50025331	50125719	Rnf130	ring finger protein 130	0.392534	0.468389	-0.254891		0.651022	0.587436	-0.148274	-0.403166
NM_026369	chr1	152766542	152775580	Arpc5	actin related protein 2/3 complex, subunit 5	30.0886	32.9323	-0.130284		46.0185	38.0883	-0.272863	-0.403148
NR_033340	chr12	110591374	110592679	B930059L03Rik	RIKEN cDNA B930059L03 gene	1.22966	2.38252	-0.954231		2.46701	3.61465	0.551091	-0.40314
NM_175451	chr10	84526305	84533888	Ckap4	cytoskeleton-associated protein 4	1.58267	2.5931	-0.712321		6.89288	8.54181	0.309435	-0.402886
NM_001359739	chr9	48985385	49042517	Usp28	ubiquitin specific peptidase 28	0.272371	0.294005	-0.110266		0.306616	0.250368	-0.292386	-0.402652
NM_175482	chr9	48985385	49042517	Usp28	ubiquitin specific peptidase 28	0.272371	0.294005	-0.110266		0.306616	0.250368	-0.292386	-0.402652
NM_001190786	chr8	111003186	111031751	Ddx19b	DEAD (Asp-Glu-Ala-Asp) box polypeptide 19b	0.572059	0.732505	-0.356675		0.634469	0.614584	-0.0459384	-0.402613
NM_001346670	chr11	76416792	76494495	Abr	active BCR-related gene	0.372895	0.43162	-0.210991		0.553493	0.484673	-0.191551	-0.402542
NM_001347487	chr11	50377678	50386528	Hnrnph1	heterogeneous nuclear ribonucleoprotein H1	6.7051	7.37668	-0.137712		7.76348	6.46163	-0.264805	-0.402517
NM_001362522	chr11	50377678	50386528	Hnrnph1	heterogeneous nuclear ribonucleoprotein H1	6.7051	7.37668	-0.137712		7.76348	6.46163	-0.264805	-0.402517
NM_001362524	chr11	50377678	50386528	Hnrnph1	heterogeneous nuclear ribonucleoprotein H1	6.7051	7.37668	-0.137712		7.76348	6.46163	-0.264805	-0.402517
NM_001362527	chr11	50377678	50386528	Hnrnph1	heterogeneous nuclear ribonucleoprotein H1	6.7051	7.37668	-0.137712		7.76348	6.46163	-0.264805	-0.402517
NM_001362532	chr11	50377678	50386528	Hnrnph1	heterogeneous nuclear ribonucleoprotein H1	6.7051	7.37668	-0.137712		7.76348	6.46163	-0.264805	-0.402517
NM_001362534	chr11	50377678	50386528	Hnrnph1	heterogeneous nuclear ribonucleoprotein H1	6.7051	7.37668	-0.137712		7.76348	6.46163	-0.264805	-0.402517
NM_021510	chr11	50377678	50386528	Hnrnph1	heterogeneous nuclear ribonucleoprotein H1	6.7051	7.37668	-0.137712		7.76348	6.46163	-0.264805	-0.402517
NM_001135559	chr12	69583761	69681852	Sos2	SOS Ras/Rho guanine nucleotide exchange factor 2	0.361749	0.349048	0.0515649		0.44598	0.325575	-0.453991	-0.402427
NM_001013377	chr4	43496144	43508747	Arhgef39	Rho guanine nucleotide exchange factor (GEF) 39	2.98681	4.10059	-0.457227		3.49367	3.62899	0.0548255	-0.402402
NM_001029895	chr7	130391494	130520369	Ate1	arginyltransferase 1	0.395032	0.431653	-0.1279		0.41748	0.345175	-0.274379	-0.40228
NM_001271343	chr7	130391494	130520369	Ate1	arginyltransferase 1	0.395032	0.431653	-0.1279		0.41748	0.345175	-0.274379	-0.40228
NM_025931	chr15	78159460	78174081	Ift27	intraflagellar transport 27	0.50703	0.776532	-0.614975		0.499969	0.579474	0.212905	-0.402069
NM_001167750	chr6	3498393	3603531	Vps50	VPS50 EARP/GARPII complex subunit	0.0845905	0.0967099	-0.193168		0.181746	0.157249	-0.208874	-0.402042
NM_024260	chr6	3498393	3603531	Vps50	VPS50 EARP/GARPII complex subunit	0.0845905	0.0967099	-0.193168		0.181746	0.157249	-0.208874	-0.402042
NM_177611	chr2	24385332	24409181	Psd4	pleckstrin and Sec7 domain containing 4	2.68007	3.4409	-0.360516		3.41691	3.3202	-0.0414239	-0.40194
NM_001355711	chr2	73312652	73320796	Scrn3	secernin 3	0.73266	0.817437	-0.157964		0.683663	0.577339	-0.243867	-0.401831
NM_001004164	chr10	88379268	88447323	Gnptab	N-acetylglucosamine-1-phosphate transferase, alpha and beta subunits	1.10409	1.08742	0.021945		1.0516	0.78398	-0.423694	-0.401749
NM_001364707	chr10	88379268	88447323	Gnptab	N-acetylglucosamine-1-phosphate transferase, alpha and beta subunits	1.10409	1.08742	0.021945		1.0516	0.78398	-0.423694	-0.401749
NM_001081071	chr17	73107985	73243366	Lclat1	lysocardiolipin acyltransferase 1	0.0549256	0.0651744	-0.246826		0.0868693	0.0780308	-0.154803	-0.401629
NM_001177967	chr17	73107985	73243366	Lclat1	lysocardiolipin acyltransferase 1	0.0549256	0.0651744	-0.246826		0.0868693	0.0780308	-0.154803	-0.401629
NM_001177968	chr17	73107985	73243366	Lclat1	lysocardiolipin acyltransferase 1	0.0549256	0.0651744	-0.246826		0.0868693	0.0780308	-0.154803	-0.401629
NM_001161362	chr9	101104989	101251832	Ppp2r3a	protein phosphatase 2, regulatory subunit B'', alpha	0.144527	0.143128	0.0140316		0.261675	0.196172	-0.415656	-0.401624
NR_036602	chr4	33027139	33031323	4933421O10Rik	RIKEN cDNA 4933421O10 gene	0.704945	0.999745	-0.504048		1.00936	1.08363	0.102438	-0.401611
NM_008682	chr10	92684745	92722418	Nedd1	neural precursor cell expressed, developmentally down-regulated gene 1	0.919405	0.918745	0.00103553		1.23512	0.93443	-0.402487	-0.401451
NR_037964	chr11	59197793	59202431	2610507I01Rik	RIKEN cDNA 2610507I01 gene	5.39697	6.49637	-0.267486		8.09701	7.37943	-0.13388	-0.401366
NM_001357549	chr9	44803355	44881289	Kmt2a	lysine (K)-specific methyltransferase 2A	0.375125	0.464126	-0.307143		0.356724	0.334172	-0.0942158	-0.401359
NM_030889	chr5	36017181	36398139	Sorcs2	sortilin-related VPS10 domain containing receptor 2	0.00308505	0.00328421	-0.0902489		4.97113e-05	4.0072e-05	-0.310981	-0.40123
NM_028264	chr4	14864219	14915260	Pip4p2	phosphatidylinositol-4,5-bisphosphate 4-phosphatase 2	0.4003	0.403176	-0.010329		0.454887	0.346942	-0.390816	-0.401145
NM_173876	chr8	60910389	60954799	Clcn3	chloride channel, voltage-sensitive 3	0.761864	0.827097	-0.118522		1.11683	0.918144	-0.282618	-0.40114
NM_009812	chr1	58795374	58847503	Casp8	caspase 8	1.18863	1.45259	-0.289336		1.60501	1.48561	-0.111536	-0.400872
NM_133900	chr5	129765558	129787253	Psph	phosphoserine phosphatase	1.66268	1.95001	-0.229968		2.16047	1.91956	-0.170566	-0.400535
NM_028708	chr7	138940730	139083976	Jakmip3	janus kinase and microtubule interacting protein 3	0.00646901	0.00860388	-0.411442		0.00370176	0.00372995	0.0109466	-0.400495
NM_001290421	chrX	74223461	74246534	Flna	filamin, alpha	2.33087	2.23012	0.0637449		3.09846	2.24623	-0.464047	-0.400302
NM_010227	chrX	74223461	74246534	Flna	filamin, alpha	2.33087	2.23012	0.0637449		3.09846	2.24623	-0.464047	-0.400302
NM_145382	chr13	55539316	55571120	Fam193b	family with sequence similarity 193, member B	0.652375	0.790895	-0.277783		0.665126	0.611033	-0.122378	-0.400161
NM_173439	chr16	32230112	32247025	Fbxo45	F-box protein 45	0.643446	0.721536	-0.165251		0.740139	0.629115	-0.234473	-0.399724
NM_025304	chr7	123377982	123430358	Lcmt1	leucine carboxyl methyltransferase 1	0.0770269	0.107673	-0.483224		0.102326	0.108425	0.0835191	-0.399705
NM_001289460	chr5	16553495	16573944	Hgf	hepatocyte growth factor	0.0591314	0.0666628	-0.172957		0.0768668	0.0656944	-0.226589	-0.399546
NM_028430	chr10	41490439	41514288	Ppil6	peptidylprolyl isomerase (cyclophilin)-like 6	0.0108984	0.0144855	-0.410491		0.0127052	0.012802	0.0109466	-0.399544
NM_153049	chr15	81012281	81105047	Mrtfa	myocardin related transcription factor A	0.383245	0.445376	-0.216758		0.506285	0.446127	-0.182496	-0.399255
NM_173442	chr19	17326141	17356667	Gcnt1	glucosaminyl (N-acetyl) transferase 1, core 2	0.544194	0.446872	0.284261		1.2569	0.782641	-0.683453	-0.399192
NM_001253705	chr10	128747879	128766568	Pym1	PYM homolog 1, exon junction complex associated factor	1.52075	1.89646	-0.318521		1.82499	1.72596	-0.0804869	-0.399008
NM_030100	chr10	128747879	128766568	Pym1	PYM homolog 1, exon junction complex associated factor	1.52075	1.89646	-0.318521		1.82499	1.72596	-0.0804869	-0.399008
NM_001355062	chr1	155127874	155146814	Mr1	major histocompatibility complex, class I-related	0.103222	0.188809	-0.871172		0.128986	0.178933	0.472207	-0.398965
NM_001355063	chr1	155127874	155146814	Mr1	major histocompatibility complex, class I-related	0.103222	0.188809	-0.871172		0.128986	0.178933	0.472207	-0.398965
NM_008209	chr1	155127874	155146814	Mr1	major histocompatibility complex, class I-related	0.103222	0.188809	-0.871172		0.128986	0.178933	0.472207	-0.398965
NM_001080818	chr3	116272553	116424032	Cdc14a	CDC14 cell division cycle 14A	0.113471	0.127406	-0.167118		0.174903	0.14895	-0.231731	-0.398849
NM_001173553	chr3	116272553	116424032	Cdc14a	CDC14 cell division cycle 14A	0.113471	0.127406	-0.167118		0.174903	0.14895	-0.231731	-0.398849
NM_027556	chr18	67800107	67885170	Cep192	centrosomal protein 192	0.259459	0.310634	-0.25971		0.329053	0.298807	-0.139106	-0.398815
NM_080446	chr10	120083608	120112965	Helb	helicase (DNA) B	0.937718	1.25501	-0.420476		1.03731	1.05301	0.0216731	-0.398803
NR_015548	chr7	135648457	135652314	5830432E09Rik	RIKEN cDNA 5830432E09 gene	7.70278	9.21586	-0.25874		8.35194	7.57944	-0.14002	-0.39876
NM_001362523	chr11	50376990	50386528	Hnrnph1	heterogeneous nuclear ribonucleoprotein H1	6.25462	6.88178	-0.137859		7.24121	6.04356	-0.260833	-0.398692
NM_001301307	chr9	65676548	65690300	Oaz2	ornithine decarboxylase antizyme 2	0.908036	1.20717	-0.410808		0.987384	0.995737	0.0121534	-0.398655
NM_010952	chr9	65676548	65690300	Oaz2	ornithine decarboxylase antizyme 2	0.908036	1.20717	-0.410808		0.987384	0.995737	0.0121534	-0.398655
NM_028900	chr6	28416603	28421724	Gcc1	golgi coiled coil 1	2.32149	2.90992	-0.325925		3.62413	3.44605	-0.0726937	-0.398619
NM_080557	chr16	33251456	33299562	Snx4	sorting nexin 4	0.712022	0.900384	-0.338619		1.0637	1.02055	-0.0597417	-0.398361
NM_001290984	chr1	53344617	53352752	Asnsd1	asparagine synthetase domain containing 1	10.0727	10.3791	-0.0432209		9.526	7.44803	-0.355012	-0.398233
NM_133728	chr1	53344617	53352752	Asnsd1	asparagine synthetase domain containing 1	10.0727	10.3791	-0.0432209		9.526	7.44803	-0.355012	-0.398233
NM_001360479	chr17	32815453	32830261	Zfp799	zinc finger protein 799	0.522758	0.643142	-0.298993		0.695721	0.649474	-0.0992363	-0.398229
NM_177359	chr17	32815453	32830261	Zfp799	zinc finger protein 799	0.522758	0.643142	-0.298993		0.695721	0.649474	-0.0992363	-0.398229
NM_145565	chr5	120476547	120483905	Sds	serine dehydratase	0.0107509	0.0114205	-0.0871695		0.00257379	0.00207471	-0.310981	-0.398151
NR_132655	chr2	26503927	26505346	Gm35978	predicted gene, 35978	0.063711	0.157918	-1.30956		0.0400379	0.0753067	0.911411	-0.398151
NM_001164044	chr4	41773186	41774176	Ccl27a	chemokine (C-C motif) ligand 27A	0.0799042	0.169762	-1.08717		0.0765169	0.12336	0.689019	-0.398151
NR_131099	chr13	67553234	67564009	9430065F17Rik	RIKEN cDNA 9430065F17 gene	0.00734154	0.0077988	-0.0871695		0.00703032	0.0056671	-0.310981	-0.398151
NM_001177570	chr11	74070170	74087301	Zfp616	zinc finger protein 616	0.00923532	0.00490527	0.91283		0.00663287	0.00267335	-1.31098	-0.398151
NM_028889	chr1	87264353	87310841	Efhd1	EF hand domain containing 1	0.00340325	0.00180761	0.91283		0.00244424	0.000985141	-1.31098	-0.398151
NR_151447	chr1	87264353	87310841	Efhd1	EF hand domain containing 1	0.00340325	0.00180761	0.91283		0.00244424	0.000985141	-1.31098	-0.398151
NM_001039154	chr8	99028769	99416471	Cdh8	cadherin 8	0.000204036	0.000144496	0.497793		0.00014654	7.87499e-05	-0.895944	-0.398151
NM_007667	chr8	99028769	99416471	Cdh8	cadherin 8	0.000204036	0.000144496	0.497793		0.00014654	7.87499e-05	-0.895944	-0.398151
NR_133570	chr8	99028769	99416471	Cdh8	cadherin 8	0.000204036	0.000144496	0.497793		0.00014654	7.87499e-05	-0.895944	-0.398151
NM_001285913	chr8	99024471	99416471	Cdh8	cadherin 8	0.000201799	0.000142912	0.497793		0.000144933	7.78864e-05	-0.895944	-0.398151
NM_001285914	chr8	99024471	99416471	Cdh8	cadherin 8	0.000201799	0.000142912	0.497793		0.000144933	7.78864e-05	-0.895944	-0.398151
NM_001039194	chr10	61715263	61738652	Aifm2	apoptosis-inducing factor, mitochondrion-associated 2	0.500558	0.723351	-0.531158		0.519014	0.569145	0.133022	-0.398136
NM_001284300	chr10	61715263	61738652	Aifm2	apoptosis-inducing factor, mitochondrion-associated 2	0.500558	0.723351	-0.531158		0.519014	0.569145	0.133022	-0.398136
NM_007477	chr11	103966871	103985350	Arf2	ADP-ribosylation factor 2	1.56494	1.86496	-0.253031		2.62973	2.37838	-0.144935	-0.397966
NM_001139520	chr2	157097534	157135096	Samhd1	SAM domain and HD domain, 1	0.704604	0.860809	-0.288881		0.817777	0.758369	-0.108806	-0.397687
NM_018851	chr2	157097534	157135096	Samhd1	SAM domain and HD domain, 1	0.704604	0.860809	-0.288881		0.817777	0.758369	-0.108806	-0.397687
NM_173732	chr10	127677065	127695166	Nemp1	nuclear envelope integral membrane protein 1	0.659277	0.79643	-0.272662		0.516841	0.473971	-0.124922	-0.397585
NM_178799	chr5	121598281	121618938	Acad12	acyl-Coenzyme A dehydrogenase family, member 12	0.100113	0.107575	-0.103717		0.0760928	0.0620769	-0.293703	-0.397421
NM_033218	chr15	82147269	82204960	Srebf2	sterol regulatory element binding factor 2	0.847393	1.07076	-0.337525		1.21425	1.16509	-0.0596299	-0.397155
NM_001177980	chr4	102570060	102607262	Pde4b	phosphodiesterase 4B, cAMP specific	0.655529	0.709516	-0.114176		0.856743	0.704156	-0.282967	-0.397144
NM_008210	chr1	180802560	180813605	H3f3a	H3 histone, family 3A	1.54496	1.77101	-0.197001		1.86722	1.6254	-0.200097	-0.397098
NR_033635	chr6	54269681	54430221	9130019P16Rik	RIKEN cDNA 9130019P16 gene	0.0646199	0.0626958	0.0436094		0.129053	0.09509	-0.440594	-0.396985
NM_138751	chrX	81070644	81097875	Tmem47	transmembrane protein 47	1.69899	1.75108	-0.0435644		0.360246	0.281983	-0.353375	-0.39694
NM_172758	chr8	95835923	95853491	Slc38a7	solute carrier family 38, member 7	0.360867	0.480982	-0.414516		0.467843	0.473579	0.0175797	-0.396937
NM_025480	chr5	38260185	38269634	Tmem128	transmembrane protein 128	2.18982	2.82508	-0.367478		2.5113	2.46055	-0.0294519	-0.39693
NR_149256	chr1	58711491	58714302	Cflar	CASP8 and FADD-like apoptosis regulator	5.65238	7.9352	-0.48941		7.39058	7.87997	0.0925025	-0.396907
NM_001162947	chr8	22128286	22162494	Nek3	NIMA (never in mitosis gene a)-related expressed kinase 3	0.048562	0.0605938	-0.319343		0.0409672	0.0388248	-0.0774913	-0.396834
NM_001293741	chr3	90213715	90226387	Rab13	RAB13, member RAS oncogene family	0.0285372	0.0523138	-0.874347		0.0493175	0.0686669	0.477514	-0.396832
NM_001355617	chr15	89076064	89087075	Trabd	TraB domain containing	5.78635	8.77131	-0.600138		6.02657	6.93897	0.203386	-0.396752
NM_026485	chr15	89076064	89087075	Trabd	TraB domain containing	5.78635	8.77131	-0.600138		6.02657	6.93897	0.203386	-0.396752
NM_001357364	chr7	97788541	97912381	Pak1	p21 (RAC1) activated kinase 1	0.0786598	0.0717005	0.133643		0.16271	0.112669	-0.530214	-0.39657
NM_001357365	chr7	97788541	97912381	Pak1	p21 (RAC1) activated kinase 1	0.0786598	0.0717005	0.133643		0.16271	0.112669	-0.530214	-0.39657
NM_001361136	chr18	34601175	34624863	Brd8	bromodomain containing 8	4.59939	5.45677	-0.246606		5.93449	5.34894	-0.149872	-0.396478
NM_010265	chr19	17326141	17372844	Gcnt1	glucosaminyl (N-acetyl) transferase 1, core 2	0.356906	0.292884	0.285215		0.821943	0.51253	-0.681402	-0.396187
NM_001270988	chr12	3426857	3506849	Asxl2	additional sex combs like 2, transcriptional regulator	0.587979	0.636373	-0.114108		0.642297	0.528247	-0.282027	-0.396135
NM_172421	chr12	3426857	3506849	Asxl2	additional sex combs like 2, transcriptional regulator	0.587979	0.636373	-0.114108		0.642297	0.528247	-0.282027	-0.396135
NM_144515	chr17	21535539	21562601	Zfp52	zinc finger protein 52	1.36927	1.49014	-0.122041		1.64732	1.36231	-0.274073	-0.396113
NM_026752	chr12	111814170	111828388	Zfyve21	zinc finger, FYVE domain containing 21	1.64686	2.50004	-0.60223		1.625	1.87466	0.206191	-0.396039
NM_001360611	chr14	59201228	59222526	Rcbtb1	regulator of chromosome condensation (RCC1) and BTB (POZ) domain containing protein 1	0.0392644	0.0416474	-0.0850017		0.0337892	0.0272372	-0.310981	-0.395983
NM_008562	chr3	95658721	95663178	Mcl1	myeloid cell leukemia sequence 1	13.3418	14.6307	-0.133042		20.3869	16.992	-0.262784	-0.395825
NM_001362487	chr19	22448208	22995410	Trpm3	transient receptor potential cation channel, subfamily M, member 3	0.000949985	0.000955527	-0.0083924		0.00335704	0.0025666	-0.387332	-0.395725
NM_001362488	chr19	22448208	22995410	Trpm3	transient receptor potential cation channel, subfamily M, member 3	0.000949985	0.000955527	-0.0083924		0.00335704	0.0025666	-0.387332	-0.395725
NM_001362489	chr19	22448208	22995410	Trpm3	transient receptor potential cation channel, subfamily M, member 3	0.000949985	0.000955527	-0.0083924		0.00335704	0.0025666	-0.387332	-0.395725
NM_001362490	chr19	22448208	22995410	Trpm3	transient receptor potential cation channel, subfamily M, member 3	0.000949985	0.000955527	-0.0083924		0.00335704	0.0025666	-0.387332	-0.395725
NM_001362491	chr19	22448208	22995410	Trpm3	transient receptor potential cation channel, subfamily M, member 3	0.000949985	0.000955527	-0.0083924		0.00335704	0.0025666	-0.387332	-0.395725
NM_001362497	chr19	22448208	22995410	Trpm3	transient receptor potential cation channel, subfamily M, member 3	0.000949985	0.000955527	-0.0083924		0.00335704	0.0025666	-0.387332	-0.395725
NM_001362498	chr19	22448208	22995410	Trpm3	transient receptor potential cation channel, subfamily M, member 3	0.000949985	0.000955527	-0.0083924		0.00335704	0.0025666	-0.387332	-0.395725
NM_001362499	chr19	22448208	22995410	Trpm3	transient receptor potential cation channel, subfamily M, member 3	0.000949985	0.000955527	-0.0083924		0.00335704	0.0025666	-0.387332	-0.395725
NM_001362500	chr19	22448208	22995410	Trpm3	transient receptor potential cation channel, subfamily M, member 3	0.000949985	0.000955527	-0.0083924		0.00335704	0.0025666	-0.387332	-0.395725
NM_001362501	chr19	22448208	22995410	Trpm3	transient receptor potential cation channel, subfamily M, member 3	0.000949985	0.000955527	-0.0083924		0.00335704	0.0025666	-0.387332	-0.395725
NM_001362502	chr19	22448208	22995410	Trpm3	transient receptor potential cation channel, subfamily M, member 3	0.000949985	0.000955527	-0.0083924		0.00335704	0.0025666	-0.387332	-0.395725
NM_001362503	chr19	22448208	22995410	Trpm3	transient receptor potential cation channel, subfamily M, member 3	0.000949985	0.000955527	-0.0083924		0.00335704	0.0025666	-0.387332	-0.395725
NM_001362504	chr19	22448208	22995410	Trpm3	transient receptor potential cation channel, subfamily M, member 3	0.000949985	0.000955527	-0.0083924		0.00335704	0.0025666	-0.387332	-0.395725
NM_001362505	chr19	22448208	22995410	Trpm3	transient receptor potential cation channel, subfamily M, member 3	0.000949985	0.000955527	-0.0083924		0.00335704	0.0025666	-0.387332	-0.395725
NM_001362506	chr19	22448208	22995410	Trpm3	transient receptor potential cation channel, subfamily M, member 3	0.000949985	0.000955527	-0.0083924		0.00335704	0.0025666	-0.387332	-0.395725
NM_001362507	chr19	22448208	22995410	Trpm3	transient receptor potential cation channel, subfamily M, member 3	0.000949985	0.000955527	-0.0083924		0.00335704	0.0025666	-0.387332	-0.395725
NM_177341	chr19	22448208	22995410	Trpm3	transient receptor potential cation channel, subfamily M, member 3	0.000949985	0.000955527	-0.0083924		0.00335704	0.0025666	-0.387332	-0.395725
NM_024448	chr17	66494512	66519670	Rab12	RAB12, member RAS oncogene family	1.54522	1.53685	0.00782993		1.56273	1.18143	-0.403535	-0.395705
NM_025646	chr2	132847734	132866768	Crls1	cardiolipin synthase 1	0.420943	0.394883	0.0921974		0.388032	0.276699	-0.487859	-0.395662
NM_010723	chr3	144188530	144205255	Lmo4	LIM domain only 4	10.0602	11.024	-0.131986		10.0198	8.34618	-0.26367	-0.395657
NR_045346	chr11	103344753	103350126	Arhgap27os3	Rho GTPase activating protein 27, opposite strand 3	0.16826	0.243284	-0.531954		0.387711	0.426179	0.136478	-0.395477
NM_009444	chr6	72610957	72616748	Tgoln2	trans-golgi network protein 2	6.24067	7.32312	-0.230757		9.86303	8.79935	-0.164634	-0.395391
NM_153779	chr10	61720649	61738652	Aifm2	apoptosis-inducing factor, mitochondrion-associated 2	0.635874	0.921087	-0.534597		0.660613	0.727546	0.139232	-0.395365
NM_001360787	chr18	54888045	54992591	Zfp608	zinc finger protein 608	0.581651	0.55193	0.075668		0.559012	0.403306	-0.471006	-0.395338
NM_001135152	chr14	70303467	70348433	Slc39a14	solute carrier family 39 (zinc transporter), member 14	0.0688609	0.0514956	0.419236		0.23585	0.134101	-0.814556	-0.395319
NM_001177950	chrX	10158216	10216795	Rpgr	retinitis pigmentosa GTPase regulator	0.0217993	0.0277338	-0.347364		0.0258631	0.0250177	-0.047947	-0.395311
NM_011285	chrX	10158216	10216795	Rpgr	retinitis pigmentosa GTPase regulator	0.0217993	0.0277338	-0.347364		0.0258631	0.0250177	-0.047947	-0.395311
NM_001142950	chr18	64499647	64516557	Nars	asparaginyl-tRNA synthetase	18.412	19.4512	-0.0792173		16.4383	13.2065	-0.315806	-0.395023
NM_027350	chr18	64499647	64516557	Nars	asparaginyl-tRNA synthetase	18.412	19.4512	-0.0792173		16.4383	13.2065	-0.315806	-0.395023
NM_027941	chr3	30624267	30647818	Lrrc34	leucine rich repeat containing 34	0.00911698	0.00515391	0.822888		0.0120619	0.00518559	-1.21787	-0.394984
NM_001136484	chr19	17326141	17339505	Gcnt1	glucosaminyl (N-acetyl) transferase 1, core 2	1.14749	0.942493	0.283931		2.68821	1.67919	-0.678885	-0.394954
NM_001310631	chr5	69556924	69574652	Guf1	GUF1 homolog, GTPase	1.2647	1.48312	-0.229835		1.53614	1.37002	-0.165111	-0.394946
NM_172711	chr5	69556924	69574652	Guf1	GUF1 homolog, GTPase	1.2647	1.48312	-0.229835		1.53614	1.37002	-0.165111	-0.394946
NM_001289668	chr9	45937857	45955249	Sidt2	SID1 transmembrane family, member 2	1.10265	1.40494	-0.349527		1.85873	1.80113	-0.0454138	-0.394941
NM_001359653	chr9	45937857	45955249	Sidt2	SID1 transmembrane family, member 2	1.10265	1.40494	-0.349527		1.85873	1.80113	-0.0454138	-0.394941
NM_172257	chr9	45937857	45955249	Sidt2	SID1 transmembrane family, member 2	1.10265	1.40494	-0.349527		1.85873	1.80113	-0.0454138	-0.394941
NM_001164316	chr6	61180325	62382863	Ccser1	coiled-coil serine rich 1	0.00097733	0.000978306	-0.00143964		0.000283469	0.000215808	-0.393444	-0.394883
NM_183310	chr6	61180325	62382863	Ccser1	coiled-coil serine rich 1	0.00097733	0.000978306	-0.00143964		0.000283469	0.000215808	-0.393444	-0.394883
NM_026664	chr11	76046226	76179638	Vps53	VPS53 GARP complex subunit	0.420055	0.476111	-0.180721		0.549633	0.473836	-0.214081	-0.394802
NM_053268	chr9	96539300	96631503	Rasa2	RAS p21 protein activator 2	1.11815	1.14814	-0.0381854		1.42626	1.11393	-0.356571	-0.394756
NM_001290820	chr2	121165639	121171125	Zscan29	zinc finger SCAN domains 29	4.19812	5.73217	-0.449338		8.77165	9.11047	0.0546765	-0.394661
NM_001177567	chr10	107760530	107912379	Otogl	otogelin-like	0.00372104	0.00436565	-0.23049		0.00349204	0.0031165	-0.16414	-0.39463
NM_001370989	chr10	107760530	107912379			0.00372104	0.00436565	-0.23049		0.00349204	0.0031165	-0.16414	-0.39463
NM_001163064	chr10	82128013	82153065	AU041133	expressed sequence AU041133	0.362226	0.3891	-0.103249		0.43996	0.359524	-0.291286	-0.394535
NM_027196	chr19	4231893	4233634	Pold4	polymerase (DNA-directed), delta 4	4.53717	6.73051	-0.568922		5.65636	6.38338	0.174445	-0.394477
NM_021719	chr5	136967869	136975845	Cldn15	claudin 15	5.86856	6.43844	-0.133703		11.5014	9.60042	-0.260643	-0.394346
NM_001308464	chr14	31088129	31128930	Smim4	small integral membrane protein 4	0.834517	0.849225	-0.0252068		0.811805	0.628574	-0.369051	-0.394257
NM_001308466	chr14	31088129	31128930	Smim4	small integral membrane protein 4	0.834517	0.849225	-0.0252068		0.811805	0.628574	-0.369051	-0.394257
NM_177832	chr18	82593597	82692734	Zfp236	zinc finger protein 236	0.106126	0.117068	-0.141573		0.129326	0.10856	-0.252514	-0.394087
NM_013567	chr4	101152368	101265223	Jak1	Janus kinase 1	0.673708	0.730538	-0.116835		1.05014	0.866666	-0.277034	-0.393869
NM_027375	chr10	58255526	58305592	Gcc2	GRIP and coiled-coil domain containing 2	0.641938	0.735524	-0.196338		0.794723	0.693066	-0.19746	-0.393797
NM_001291214	chr11	77801298	77865988	Myo18a	myosin XVIIIA	0.201768	0.292852	-0.537475		0.214878	0.237399	0.143797	-0.393679
NM_001291215	chr11	77801298	77865988	Myo18a	myosin XVIIIA	0.201768	0.292852	-0.537475		0.214878	0.237399	0.143797	-0.393679
NM_001358819	chr10	62615792	62651218	Ddx50	DEAD (Asp-Glu-Ala-Asp) box polypeptide 50	1.12956	1.40162	-0.311326		1.45405	1.37377	-0.0819365	-0.393263
NM_053183	chr10	62615792	62651218	Ddx50	DEAD (Asp-Glu-Ala-Asp) box polypeptide 50	1.12956	1.40162	-0.311326		1.45405	1.37377	-0.0819365	-0.393263
NM_001035231	chr13	67538641	67553152	Zfp748	zinc finger protein 748	0.776434	0.785636	-0.0169972		1.29855	1.00046	-0.376233	-0.39323
NM_001199004	chr12	102469134	102497907	Golga5	golgi autoantigen, golgin subfamily a, 5	1.01056	1.15685	-0.19505		1.49342	1.30199	-0.197903	-0.392953
NM_001276356	chr6	108065045	108077127	Setmar	SET domain without mariner transposase fusion	0.410613	0.493816	-0.266194		0.54077	0.495296	-0.126724	-0.392919
NM_178391	chr6	108065045	108077127	Setmar	SET domain without mariner transposase fusion	0.410613	0.493816	-0.266194		0.54077	0.495296	-0.126724	-0.392919
NM_001170669	chr13	95024105	95223050	Pde8b	phosphodiesterase 8B	0.0118151	0.0107944	0.13035		0.0111374	0.00775008	-0.523135	-0.392784
NM_172263	chr13	95024105	95250304	Pde8b	phosphodiesterase 8B	0.0103915	0.0094938	0.13035		0.00979553	0.0068163	-0.523135	-0.392784
NM_001346782	chr13	95024105	95250336	Pde8b	phosphodiesterase 8B	0.0103901	0.00949245	0.13035		0.00979414	0.00681533	-0.523135	-0.392784
NM_172672	chr2	120403896	120460852	Ganc	glucosidase, alpha; neutral C	0.224007	0.309995	-0.468703		0.245386	0.258646	0.0759267	-0.392777
NM_001101483	chr9	100552188	100571085	Slc35g2	solute carrier family 35, member G2	0.0197346	0.0345866	-0.809488		0.0320693	0.0428155	0.416939	-0.392549
NM_016888	chr11	22834739	22859735	B3gnt2	UDP-GlcNAc:betaGal beta-1,3-N-acetylglucosaminyltransferase 2	15.5261	19.3839	-0.320165		19.4599	18.5124	-0.0720185	-0.392184
NM_001038641	chr2	136899351	137071950	Slx4ip	SLX4 interacting protein	0.0936277	0.101592	-0.117781		0.115208	0.0952567	-0.274353	-0.392134
NM_001355671	chr2	136899351	137071950	Slx4ip	SLX4 interacting protein	0.0936277	0.101592	-0.117781		0.115208	0.0952567	-0.274353	-0.392134
NM_001360440	chr17	80290212	80297476	Morn2	MORN repeat containing 2	0.0731187	0.119539	-0.709169		0.028678	0.0357265	0.31705	-0.39212
NM_194269	chr17	80290212	80297476	Morn2	MORN repeat containing 2	0.0731187	0.119539	-0.709169		0.028678	0.0357265	0.31705	-0.39212
NM_001080977	chr5	20893024	20951822	Rsbn1l	round spermatid basic protein 1-like	0.952907	1.08061	-0.181436		1.05998	0.915976	-0.210657	-0.392093
NM_001145902	chr2	91650118	91672320	Arhgap1	Rho GTPase activating protein 1	1.84308	2.1065	-0.192734		2.51204	2.18789	-0.199315	-0.392049
NM_001359970	chr2	91650118	91672320	Arhgap1	Rho GTPase activating protein 1	1.84308	2.1065	-0.192734		2.51204	2.18789	-0.199315	-0.392049
NR_027371	chr2	91650118	91672320	Arhgap1	Rho GTPase activating protein 1	1.84308	2.1065	-0.192734		2.51204	2.18789	-0.199315	-0.392049
NR_027372	chr2	91650118	91672320	Arhgap1	Rho GTPase activating protein 1	1.84308	2.1065	-0.192734		2.51204	2.18789	-0.199315	-0.392049
NR_027373	chr2	91650118	91672320	Arhgap1	Rho GTPase activating protein 1	1.84308	2.1065	-0.192734		2.51204	2.18789	-0.199315	-0.392049
NM_146124	chr2	91653208	91672320	Arhgap1	Rho GTPase activating protein 1	2.03108	2.32836	-0.197068		2.76855	2.41862	-0.194948	-0.392017
NM_184088	chr4	86748555	86850602	Dennd4c	DENN/MADD domain containing 4C	0.184161	0.162131	0.18381		0.250163	0.167846	-0.575729	-0.391919
NM_207209	chr3	129982759	130060907	Sec24b	Sec24 related gene family, member B (S. cerevisiae)	0.306422	0.32904	-0.102744		0.333937	0.273286	-0.289161	-0.391906
NM_001293773	chr8	61511431	61760089	Palld	palladin, cytoskeletal associated protein	0.00113617	0.000750983	0.597329		0.000609285	0.000306963	-0.989053	-0.391725
NM_178662	chr10	81204504	81230786	Atcay	ataxia, cerebellar, Cayman type	0.0042998	0.00568413	-0.402671		0.00288227	0.00290422	0.0109466	-0.391725
NM_001145015	chr2	158512796	158550628	Arhgap40	Rho GTPase activating protein 40	0.00149354	0.00197439	-0.402671		0.00200232	0.00201757	0.0109466	-0.391725
NR_035452	chr10	93162785	93162903	Mir1931	microRNA 1931	2.39422	2.53204	-0.0807432		0.641964	0.517483	-0.310981	-0.391725
NM_001163747	chr8	64947185	64969037	Tmem192	transmembrane protein 192	1.05033	1.51898	-0.532259		1.2159	1.34061	0.140858	-0.3914
NM_028427	chr8	64947185	64969037	Tmem192	transmembrane protein 192	1.05033	1.51898	-0.532259		1.2159	1.34061	0.140858	-0.3914
NM_177055	chr1	85717083	85736606	A630001G21Rik	RIKEN cDNA A630001G21 gene	1.36086	1.32571	0.0377478		1.2979	0.964127	-0.428887	-0.391139
NM_153173	chr13	23531044	23531478	Hist1h4h	histone cluster 1, H4h	0.442655	0.623894	-0.495118		0.785444	0.844188	0.104056	-0.391062
NM_001159941	chr5	114363572	114380505	Kctd10	potassium channel tetramerisation domain containing 10	2.49466	3.13969	-0.331775		3.71981	3.57009	-0.0592692	-0.391045
NM_026145	chr5	114363572	114380505	Kctd10	potassium channel tetramerisation domain containing 10	2.49466	3.13969	-0.331775		3.71981	3.57009	-0.0592692	-0.391045
NM_011338	chr11	83572917	83578636	Ccl9	chemokine (C-C motif) ligand 9	11.8263	14.7033	-0.314135		10.0369	9.51606	-0.0768732	-0.391008
NR_040417	chr15	89071198	89075854	1810021B22Rik	RIKEN cDNA 1810021B22 gene	0.623773	0.786097	-0.333685		0.846025	0.813124	-0.0572249	-0.39091
NM_025597	chr1	58586397	58595964	Ndufb3	NADH:ubiquinone oxidoreductase subunit B3	1.68678	2.02314	-0.262324		1.64299	1.50312	-0.128366	-0.390689
NM_001360720	chr19	34232625	34240333	Stambpl1	STAM binding protein like 1	4.21945	5.76591	-0.450494		5.47402	5.70584	0.059839	-0.390655
NM_001169114	chr11	22834739	22860336	B3gnt2	UDP-GlcNAc:betaGal beta-1,3-N-acetylglucosaminyltransferase 2	15.298	19.0791	-0.318651		19.1828	18.2507	-0.0718664	-0.390518
NM_001305803	chr2	163607212	163619013	Ttpal	tocopherol (alpha) transfer protein-like	0.82067	0.839459	-0.032657		1.15544	0.901637	-0.35782	-0.390477
NM_146235	chrX	102142820	102157091	Ercc6l	excision repair cross-complementing rodent repair deficiency complementation group 6 like	1.24402	1.33926	-0.106427		2.02636	1.66446	-0.283839	-0.390267
NM_001163635	chr19	36834232	36893477	Tnks2	tankyrase, TRF1-interacting ankyrin-related ADP-ribose polymerase 2	0.416589	0.498641	-0.259376		0.557478	0.509159	-0.130799	-0.390175
NM_027495	chr3	79813153	79842662	Tmem144	transmembrane protein 144	0.0225946	0.0303752	-0.426919		0.0564756	0.0579404	0.0369419	-0.389977
NM_001164078	chr6	86404219	86433405	Tia1	cytotoxic granule-associated RNA binding protein 1	1.2611	1.52597	-0.275045		1.45282	1.34162	-0.114877	-0.389922
NM_001164079	chr6	86404219	86433405	Tia1	cytotoxic granule-associated RNA binding protein 1	1.2611	1.52597	-0.275045		1.45282	1.34162	-0.114877	-0.389922
NM_011585	chr6	86404219	86433405	Tia1	cytotoxic granule-associated RNA binding protein 1	1.2611	1.52597	-0.275045		1.45282	1.34162	-0.114877	-0.389922
NM_001166642	chr11	85353164	85826058	Bcas3	breast carcinoma amplified sequence 3	0.0307554	0.0414035	-0.428914		0.0390858	0.0401582	0.039052	-0.389862
NM_001166643	chr11	85353164	85826058	Bcas3	breast carcinoma amplified sequence 3	0.0307554	0.0414035	-0.428914		0.0390858	0.0401582	0.039052	-0.389862
NM_138681	chr11	85353164	85826058	Bcas3	breast carcinoma amplified sequence 3	0.0307554	0.0414035	-0.428914		0.0390858	0.0401582	0.039052	-0.389862
NM_001362899	chr11	20062304	20112951	Actr2	ARP2 actin-related protein 2	5.58577	5.24944	0.0895936		6.56641	4.71051	-0.479223	-0.38963
NM_146243	chr11	20062304	20112951	Actr2	ARP2 actin-related protein 2	5.58577	5.24944	0.0895936		6.56641	4.71051	-0.479223	-0.38963
NM_001164604	chr15	59374198	59539666	Nsmce2	NSE2/MMS21 homolog, SMC5-SMC6 complex SUMO ligase	0.136386	0.151789	-0.154371		0.167441	0.142262	-0.235108	-0.38948
NM_178710	chr9	50892801	51009073	Sik2	salt inducible kinase 2	0.201285	0.213925	-0.087866		0.274609	0.222805	-0.301599	-0.389465
NM_001045525	chr11	69391177	69395346	Cyb5d1	cytochrome b5 domain containing 1	2.28508	2.84429	-0.315823		2.66648	2.53392	-0.0735699	-0.389393
NM_013791	chr6	31398828	31509477	Mkln1	muskelin 1, intracellular mediator containing kelch motifs	0.39198	0.446133	-0.186694		0.537935	0.467427	-0.20269	-0.389384
NM_001368373	chr8	31115053	31133318	Rnf122	ring finger protein 122	0.00742452	0.0235148	-1.6632		0.00103684	0.00250738	1.27398	-0.389218
NM_001368374	chr8	31115053	31133318	Rnf122	ring finger protein 122	0.00742452	0.0235148	-1.6632		0.00103684	0.00250738	1.27398	-0.389218
NM_029869	chr5	138085084	138107822	Zkscan1	zinc finger with KRAB and SCAN domains 1	7.39185	8.04835	-0.122757		3.53972	2.94331	-0.266196	-0.388954
NM_133906	chr5	138085084	138107822	Zkscan1	zinc finger with KRAB and SCAN domains 1	7.39185	8.04835	-0.122757		3.53972	2.94331	-0.266196	-0.388954
NM_001304574	chr11	103966725	103985350	Arf2	ADP-ribosylation factor 2	1.59879	1.89746	-0.24709		2.67216	2.42203	-0.141789	-0.388878
NM_001356334	chr6	115618571	115675888	Raf1	v-raf-leukemia viral oncogene 1	0.949926	1.01128	-0.0902936		1.41282	1.14872	-0.298552	-0.388845
NM_146033	chr12	36157124	36197291	Ankmy2	ankyrin repeat and MYND domain containing 2	0.775665	1.10159	-0.506083		0.781714	0.847907	0.117265	-0.388818
NR_102683	chr11	4918516	4918918	AA413626	ribosomal protein L17 pseudogene	1.40556	1.53292	-0.125137		1.41328	1.17721	-0.263676	-0.388813
NM_001359962	chr9	87022029	87077774	Cyb5r4	cytochrome b5 reductase 4	0.660873	0.808992	-0.291751		0.86256	0.806487	-0.0969742	-0.388725
NM_024195	chr9	87022029	87077774	Cyb5r4	cytochrome b5 reductase 4	0.660873	0.808992	-0.291751		0.86256	0.806487	-0.0969742	-0.388725
NM_022411	chr11	78397276	78422234	Slc13a2	solute carrier family 13 (sodium-dependent dicarboxylate transporter), member 2	0.843095	0.968183	-0.199584		1.46219	1.28265	-0.189011	-0.388595
NM_025511	chr1	178319153	178322693	Cox20	cytochrome c oxidase assembly protein 20	10.2441	13.0163	-0.345526		10.3998	10.0952	-0.0428847	-0.38841
NM_001168289	chr10	43221486	43464882	Pdss2	prenyl (solanesyl) diphosphate synthase, subunit 2	0.0658833	0.0707376	-0.102563		0.0870661	0.0714378	-0.285424	-0.387987
NM_011495	chr3	40799951	40816883	Plk4	polo like kinase 4	4.84479	5.25077	-0.116093		7.194	5.95862	-0.271817	-0.38791
NM_173169	chr3	40799951	40816883	Plk4	polo like kinase 4	4.84479	5.25077	-0.116093		7.194	5.95862	-0.271817	-0.38791
NR_045576	chr3	40799951	40816883	Plk4	polo like kinase 4	4.84479	5.25077	-0.116093		7.194	5.95862	-0.271817	-0.38791
NM_001304544	chr4	57568248	57896984	Pakap	paralemmin A kinase anchor protein	0.000825032	0.000681658	0.275401		0.0034565	0.00218257	-0.663283	-0.387883
NM_001317219	chr10	128490859	128493009	Myl6	myosin, light polypeptide 6, alkali, smooth muscle and non-muscle	11.716	16.2245	-0.469697		16.2954	17.2467	0.0818558	-0.387841
NM_001317220	chr10	128490859	128493009	Myl6	myosin, light polypeptide 6, alkali, smooth muscle and non-muscle	11.716	16.2245	-0.469697		16.2954	17.2467	0.0818558	-0.387841
NM_178058	chr10	61715263	61739260	Aifm2	apoptosis-inducing factor, mitochondrion-associated 2	0.516602	0.7451	-0.52838		0.521648	0.575081	0.140691	-0.387689
NM_029512	chr2	163602314	163619013	Ttpal	tocopherol (alpha) transfer protein-like	0.594847	0.619515	-0.0586222		0.831278	0.66186	-0.328805	-0.387427
NM_181734	chr2	163602314	163619013	Ttpal	tocopherol (alpha) transfer protein-like	0.594847	0.619515	-0.0586222		0.831278	0.66186	-0.328805	-0.387427
NR_131225	chr2	163602314	163619013	Ttpal	tocopherol (alpha) transfer protein-like	0.594847	0.619515	-0.0586222		0.831278	0.66186	-0.328805	-0.387427
NM_030152	chr8	105276447	105281939	Nol3	nucleolar protein 3 (apoptosis repressor with CARD domain)	0.160498	0.215912	-0.427882		0.1	0.102846	0.0404909	-0.387391
NM_025695	chr12	11265886	11319785	Smc6	structural maintenance of chromosomes 6	1.57899	1.70059	-0.10704		1.76629	1.45438	-0.280315	-0.387355
NM_001324476	chr12	11265886	11319786	Smc6	structural maintenance of chromosomes 6	1.57896	1.70056	-0.10704		1.76625	1.45435	-0.280315	-0.387355
NM_001359107	chr11	95414083	95493406	Spop	speckle-type BTB/POZ protein	1.10282	1.3381	-0.278986		1.37994	1.28018	-0.108263	-0.387249
NM_025287	chr11	95414083	95493410	Spop	speckle-type BTB/POZ protein	1.10276	1.33803	-0.278986		1.37987	1.28012	-0.108263	-0.387249
NM_153121	chr3	95134088	95139525	Lysmd1	LysM, putative peptidoglycan-binding, domain containing 1	0.42609	0.585596	-0.458747		0.550339	0.578397	0.0717383	-0.387009
NR_149257	chr1	58711491	58713889	Cflar	CASP8 and FADD-like apoptosis regulator	6.46093	9.05267	-0.486602		8.34754	8.94427	0.0996133	-0.386988
NR_149258	chr1	58711491	58713889	Cflar	CASP8 and FADD-like apoptosis regulator	6.46093	9.05267	-0.486602		8.34754	8.94427	0.0996133	-0.386988
NM_146145	chr4	101151974	101265282	Jak1	Janus kinase 1	0.676799	0.732067	-0.113247		1.05396	0.871824	-0.273718	-0.386965
NM_027706	chr12	13269127	13583811	Nbas	neuroblastoma amplified sequence	0.0610852	0.0723372	-0.243914		0.0677636	0.0613668	-0.143051	-0.386965
NM_146219	chr8	119862305	119876989	Klhl36	kelch-like 36	0.55026	0.732506	-0.412725		0.8138	0.828575	0.0259583	-0.386767
NM_198710	chr12	32954186	32979502	Sypl	synaptophysin-like protein	1.86679	1.88944	-0.0173953		2.71846	2.1045	-0.369313	-0.386708
NM_018811	chr7	79273266	79361601	Abhd2	abhydrolase domain containing 2	0.289762	0.298493	-0.0428285		0.267127	0.21049	-0.343771	-0.3866
NM_001033242	chr14	103070216	103077630	Cln5	ceroid-lipofuscinosis, neuronal 5	3.05763	3.29575	-0.108192		4.45734	3.67539	-0.278284	-0.386476
NM_001362894	chr11	106820061	106920715	Smurf2	SMAD specific E3 ubiquitin protein ligase 2	0.147415	0.159087	-0.109941		0.162749	0.134376	-0.276375	-0.386316
NM_025481	chr11	106820061	106920715	Smurf2	SMAD specific E3 ubiquitin protein ligase 2	0.147415	0.159087	-0.109941		0.162749	0.134376	-0.276375	-0.386316
NM_024208	chr2	6188465	6212994	Echdc3	enoyl Coenzyme A hydratase domain containing 3	0.103199	0.147311	-0.513434		0.0957358	0.104556	0.12714	-0.386295
NM_001170742	chr8	111448784	111522107	Wdr59	WD repeat domain 59	0.0570254	0.0802238	-0.492426		0.0423581	0.0455955	0.106254	-0.386172
NM_001170743	chr8	111448784	111522107	Wdr59	WD repeat domain 59	0.0570254	0.0802238	-0.492426		0.0423581	0.0455955	0.106254	-0.386172
NM_176923	chr8	111448784	111522107	Wdr59	WD repeat domain 59	0.0570254	0.0802238	-0.492426		0.0423581	0.0455955	0.106254	-0.386172
NM_001289563	chr16	13940629	13949619	Mpv17l	Mpv17 transgene, kidney disease mutant-like	0.0402251	0.052968	-0.397025		0.075836	0.0764136	0.0109466	-0.386078
NM_001289565	chr16	13940629	13949619	Mpv17l	Mpv17 transgene, kidney disease mutant-like	0.0402251	0.052968	-0.397025		0.075836	0.0764136	0.0109466	-0.386078
NM_001289561	chr16	13940665	13949619	Mpv17l	Mpv17 transgene, kidney disease mutant-like	0.0403868	0.0531809	-0.397025		0.0761409	0.0767208	0.0109466	-0.386078
NM_001289567	chr16	13940665	13949619	Mpv17l	Mpv17 transgene, kidney disease mutant-like	0.0403868	0.0531809	-0.397025		0.0761409	0.0767208	0.0109466	-0.386078
NM_033564	chr16	13940665	13949619	Mpv17l	Mpv17 transgene, kidney disease mutant-like	0.0403868	0.0531809	-0.397025		0.0761409	0.0767208	0.0109466	-0.386078
NM_001199485	chr9	15283337	15306167	4931406C07Rik	RIKEN cDNA 4931406C07 gene	0.281652	0.325953	-0.210751		0.361671	0.320293	-0.175284	-0.386034
NM_001359258	chr9	15283337	15306167	4931406C07Rik	RIKEN cDNA 4931406C07 gene	0.281652	0.325953	-0.210751		0.361671	0.320293	-0.175284	-0.386034
NM_025386	chr1	84839841	84900486	Fbxo36	F-box protein 36	0.101184	0.147956	-0.548184		0.100553	0.11252	0.162233	-0.385951
NM_001166580	chr6	116650684	116652847	Depp1	DEPP1 autophagy regulator	1.07104	2.01156	-0.909305		4.56156	6.55658	0.523414	-0.385892
NM_145980	chr6	116650684	116652847	Depp1	DEPP1 autophagy regulator	1.07104	2.01156	-0.909305		4.56156	6.55658	0.523414	-0.385892
NM_001177852	chr4	9575262	9643717	Asph	aspartate-beta-hydroxylase	0.118034	0.130121	-0.140645		0.177608	0.149859	-0.245094	-0.385739
NM_001177853	chr4	9575262	9643717	Asph	aspartate-beta-hydroxylase	0.118034	0.130121	-0.140645		0.177608	0.149859	-0.245094	-0.385739
NM_001177854	chr4	9575262	9643717	Asph	aspartate-beta-hydroxylase	0.118034	0.130121	-0.140645		0.177608	0.149859	-0.245094	-0.385739
NM_028860	chr11	4480868	4594815	Mtmr3	myotubularin related protein 3	0.548836	0.618653	-0.172753		0.754047	0.650569	-0.212952	-0.385705
NM_001007574	chr5	107497745	107512556	A830010M20Rik	RIKEN cDNA A830010M20 gene	0.117501	0.167057	-0.507661		0.204582	0.222632	0.121978	-0.385683
NM_001362956	chr2	37452254	37566437	Rabgap1	RAB GTPase activating protein 1	0.236638	0.239345	-0.016408		0.268355	0.207763	-0.369207	-0.385615
NM_001362958	chr2	37452254	37566437	Rabgap1	RAB GTPase activating protein 1	0.236638	0.239345	-0.016408		0.268355	0.207763	-0.369207	-0.385615
NM_016740	chr3	93520496	93526288	S100a11	S100 calcium binding protein A11	1.99402	2.59699	-0.381161		2.9002	2.89132	-0.00442393	-0.385585
NR_040469	chr5	23431808	23434353	5031425E22Rik	RIKEN cDNA 5031425E22 gene	6.90921	9.24151	-0.419608		10.4624	10.713	0.034154	-0.385454
NM_016878	chr1	75308565	75317017	Dnpep	aspartyl aminopeptidase	1.53894	2.65901	-0.788948		2.00986	2.65868	0.403616	-0.385331
NM_001362397	chr19	45076087	45079289	Kazald1	Kazal-type serine peptidase inhibitor domain 1	0.165876	0.227445	-0.455413		0.25432	0.266984	0.0701087	-0.385304
NM_178929	chr19	45076087	45079289	Kazald1	Kazal-type serine peptidase inhibitor domain 1	0.165876	0.227445	-0.455413		0.25432	0.266984	0.0701087	-0.385304
NM_029025	chr1	132506230	132508639	Tmem81	transmembrane protein 81	0.58169	0.612383	-0.0741839		0.605322	0.487946	-0.310981	-0.385165
NM_001128601	chr9	88688605	88719798	Mthfsl	5, 10-methenyltetrahydrofolate synthetase-like	0.24744	0.296034	-0.258684		0.298097	0.273083	-0.126439	-0.385124
NM_013635	chr12	32953945	32979502	Sypl	synaptophysin-like protein	1.85317	1.87454	-0.0165449		2.69727	2.08943	-0.36839	-0.384935
NM_001359283	chr10	42761496	42832514	Sec63	SEC63-like (S. cerevisiae)	0.436161	0.496045	-0.185609		0.493595	0.429912	-0.199286	-0.384896
NM_001359284	chr10	42761496	42832514	Sec63	SEC63-like (S. cerevisiae)	0.436161	0.496045	-0.185609		0.493595	0.429912	-0.199286	-0.384896
NM_001359285	chr10	42761496	42832514	Sec63	SEC63-like (S. cerevisiae)	0.436161	0.496045	-0.185609		0.493595	0.429912	-0.199286	-0.384896
NM_001359286	chr10	42761496	42832514	Sec63	SEC63-like (S. cerevisiae)	0.436161	0.496045	-0.185609		0.493595	0.429912	-0.199286	-0.384896
NM_153055	chr10	42761496	42832514	Sec63	SEC63-like (S. cerevisiae)	0.436161	0.496045	-0.185609		0.493595	0.429912	-0.199286	-0.384896
NM_019395	chr13	62864753	62888282	Fbp1	fructose bisphosphatase 1	0.0561939	0.0936508	-0.736878		0.0482926	0.0616365	0.351984	-0.384894
NM_001031814	chr7	118131312	118243637	Smg1	SMG1 homolog, phosphatidylinositol 3-kinase-related kinase (C. elegans)	0.334017	0.341556	-0.0322035		0.414249	0.32441	-0.352681	-0.384884
NM_001357067	chr2	91202912	91214098	Acp2	acid phosphatase 2, lysosomal	1.88211	2.3288	-0.307237		2.71727	2.57522	-0.0774603	-0.384697
NM_007387	chr2	91202912	91214098	Acp2	acid phosphatase 2, lysosomal	1.88211	2.3288	-0.307237		2.71727	2.57522	-0.0774603	-0.384697
NM_007659	chr10	69335146	69352912	Cdk1	cyclin-dependent kinase 1	9.60556	12.7829	-0.412277		11.0466	11.2607	0.0276942	-0.384582
NM_001357665	chr17	5975580	6040191	Synj2	synaptojanin 2	0.272851	0.327892	-0.26511		0.210451	0.193743	-0.119341	-0.384451
NM_001357667	chr17	5975580	6040191	Synj2	synaptojanin 2	0.272851	0.327892	-0.26511		0.210451	0.193743	-0.119341	-0.384451
NM_001358205	chrX	103957163	103981285	Rlim	ring finger protein, LIM domain interacting	4.59441	4.68239	-0.027365		6.34588	4.95463	-0.357044	-0.384409
NM_011276	chrX	103957163	103981285	Rlim	ring finger protein, LIM domain interacting	4.59441	4.68239	-0.027365		6.34588	4.95463	-0.357044	-0.384409
NM_175090	chr4	62360701	62391769	Slc31a1	solute carrier family 31, member 1	1.36549	1.77073	-0.374928		1.66777	1.65688	-0.00944514	-0.384373
NM_001363812	chr6	5216256	5256233	Pon3	paraoxonase 3	0.345436	0.419935	-0.281748		0.38703	0.360479	-0.102531	-0.384279
NM_173006	chr6	5216256	5256233	Pon3	paraoxonase 3	0.345436	0.419935	-0.281748		0.38703	0.360479	-0.102531	-0.384279
NM_001355202	chr2	32986225	33086457	Garnl3	GTPase activating RANGAP domain-like 3	0.00450983	0.0123893	-1.45795		0.00340094	0.00715829	1.07368	-0.384271
NM_178888	chr2	32986225	33087253	Garnl3	GTPase activating RANGAP domain-like 3	0.0044743	0.0122917	-1.45795		0.00337414	0.00710189	1.07368	-0.384271
NM_001170694	chr14	73142510	73184054	Rcbtb2	regulator of chromosome condensation (RCC1) and BTB (POZ) domain containing protein 2	0.381642	0.41331	-0.115006		0.461779	0.38326	-0.268876	-0.383882
NM_134083	chr14	73142510	73184054	Rcbtb2	regulator of chromosome condensation (RCC1) and BTB (POZ) domain containing protein 2	0.381642	0.41331	-0.115006		0.461779	0.38326	-0.268876	-0.383882
NM_001359990	chr5	146231250	146302874	Cdk8	cyclin-dependent kinase 8	0.331335	0.328116	0.0140847		0.303804	0.230614	-0.39766	-0.383575
NM_001359991	chr5	146231250	146302874	Cdk8	cyclin-dependent kinase 8	0.331335	0.328116	0.0140847		0.303804	0.230614	-0.39766	-0.383575
NM_153599	chr5	146231250	146302874	Cdk8	cyclin-dependent kinase 8	0.331335	0.328116	0.0140847		0.303804	0.230614	-0.39766	-0.383575
NM_177388	chr10	83231139	83337817	Slc41a2	solute carrier family 41, member 2	0.00985178	0.00752708	0.388295		0.0227231	0.0133084	-0.771823	-0.383528
NM_198023	chr12	111039367	111115902	Rcor1	REST corepressor 1	0.575557	0.669022	-0.217094		0.633698	0.564674	-0.166377	-0.383471
NM_001168557	chr5	107497779	107512556	A830010M20Rik	RIKEN cDNA A830010M20 gene	0.117772	0.167441	-0.507661		0.203772	0.222111	0.124328	-0.383333
NM_001362704	chr2	127247948	127261108	Tmem127	transmembrane protein 127	2.41214	2.82023	-0.225498		3.02921	2.71559	-0.157677	-0.383174
NM_175145	chr2	127247948	127261108	Tmem127	transmembrane protein 127	2.41214	2.82023	-0.225498		3.02921	2.71559	-0.157677	-0.383174
NM_001039189	chr13	36117643	36537595	Fars2	phenylalanine-tRNA synthetase 2 (mitochondrial)	0.0397724	0.0490466	-0.302386		0.0468993	0.0443484	-0.0806838	-0.38307
NM_024274	chr13	36117643	36537595	Fars2	phenylalanine-tRNA synthetase 2 (mitochondrial)	0.0397724	0.0490466	-0.302386		0.0468993	0.0443484	-0.0806838	-0.38307
NM_001004180	chr5	114568251	114613218	Fam222a	family with sequence similarity 222, member A	0.0371941	0.0452653	-0.28333		0.0400094	0.0373436	-0.0994773	-0.382808
NM_010162	chr15	53068261	53346183	Ext1	exostoses (multiple) 1	0.0416781	0.0449506	-0.109054		0.0233724	0.0193347	-0.273615	-0.382668
NM_205820	chrX	106143275	106160493	Tlr13	toll-like receptor 13	0.410208	0.222333	0.883633		1.29237	0.537289	-1.26625	-0.38262
NM_001357362	chr7	97842939	97912381	Pak1	p21 (RAC1) activated kinase 1	0.139302	0.126389	0.140351		0.275443	0.191696	-0.522937	-0.382586
NM_001357363	chr7	97842939	97912381	Pak1	p21 (RAC1) activated kinase 1	0.139302	0.126389	0.140351		0.275443	0.191696	-0.522937	-0.382586
NM_011035	chr7	97842939	97912381	Pak1	p21 (RAC1) activated kinase 1	0.139302	0.126389	0.140351		0.275443	0.191696	-0.522937	-0.382586
NM_001040187	chr15	79527696	79546741	Ddx17	DEAD (Asp-Glu-Ala-Asp) box polypeptide 17	2.64168	3.18322	-0.269031		2.98115	2.75577	-0.113412	-0.382443
NM_199080	chr15	79527696	79546741	Ddx17	DEAD (Asp-Glu-Ala-Asp) box polypeptide 17	2.64168	3.18322	-0.269031		2.98115	2.75577	-0.113412	-0.382443
NM_001033167	chr13	34179158	34345182	Slc22a23	solute carrier family 22, member 23	0.0222579	0.0266569	-0.260196		0.0106083	0.00974659	-0.12222	-0.382416
NM_001195031	chr3	9687482	9833679	Pag1	phosphoprotein associated with glycosphingolipid microdomains 1	0.0763704	0.0694215	0.137632		0.110495	0.0770612	-0.519906	-0.382275
NM_053182	chr3	9687482	9833679	Pag1	phosphoprotein associated with glycosphingolipid microdomains 1	0.0763704	0.0694215	0.137632		0.110495	0.0770612	-0.519906	-0.382275
NM_153413	chr9	106892825	107231909	Dock3	dedicator of cyto-kinesis 3	0.0040326	0.0043231	-0.100357		0.00273666	0.00225103	-0.281835	-0.382192
NM_145133	chr3	127789872	127798394	Tifa	TRAF-interacting protein with forkhead-associated domain	6.94461	7.88411	-0.183054		8.9823	7.82454	-0.199078	-0.382132
NM_001160415	chr15	79892408	79908429	Apobec3	apolipoprotein B mRNA editing enzyme, catalytic polypeptide 3	3.08529	4.52246	-0.551703		3.3819	3.80381	0.169611	-0.382092
NM_030255	chr15	79892408	79908429	Apobec3	apolipoprotein B mRNA editing enzyme, catalytic polypeptide 3	3.08529	4.52246	-0.551703		3.3819	3.80381	0.169611	-0.382092
NM_001198570	chr1	60409619	60481163	Abi2	abl-interactor 2	0.18149	0.200587	-0.144338		0.167293	0.141895	-0.237552	-0.381889
NM_001198571	chr1	60409619	60481163	Abi2	abl-interactor 2	0.18149	0.200587	-0.144338		0.167293	0.141895	-0.237552	-0.381889
NM_198127	chr1	60409619	60481163	Abi2	abl-interactor 2	0.18149	0.200587	-0.144338		0.167293	0.141895	-0.237552	-0.381889
NM_001037755	chr11	119943092	120006782	Baiap2	brain-specific angiogenesis inhibitor 1-associated protein 2	0.14585	0.167123	-0.196423		0.166513	0.146449	-0.185236	-0.381659
NM_026321	chr1	95313628	95335284	Fam174a	family with sequence similarity 174, member A	0.595929	0.66957	-0.168095		0.876238	0.755674	-0.213559	-0.381654
NM_001359470	chr10	115340740	115362249	Tmem19	transmembrane protein 19	0.583714	0.636814	-0.125609		0.792419	0.663604	-0.25594	-0.38155
NM_001356333	chr6	115618571	115676635	Raf1	v-raf-leukemia viral oncogene 1	1.01361	1.07079	-0.0791755		1.52576	1.23727	-0.302372	-0.381548
NM_029780	chr6	115618571	115676635	Raf1	v-raf-leukemia viral oncogene 1	1.01361	1.07079	-0.0791755		1.52576	1.23727	-0.302372	-0.381548
NM_011309	chr3	90511034	90514330	S100a1	S100 calcium binding protein A1	4.05949	5.47863	-0.432518		4.69426	4.86318	0.0509999	-0.381518
NM_146218	chr8	111270944	111300222	Rfwd3	ring finger and WD repeat domain 3	1.41346	1.57252	-0.153848		1.7251	1.47349	-0.227438	-0.381286
NM_001355670	chr2	136891594	137071950	Slx4ip	SLX4 interacting protein	0.110905	0.1185	-0.0955675		0.130624	0.107157	-0.285691	-0.381258
NR_149746	chr2	136891594	137071950	Slx4ip	SLX4 interacting protein	0.110905	0.1185	-0.0955675		0.130624	0.107157	-0.285691	-0.381258
NM_007382	chr3	153922353	153944643	Acadm	acyl-Coenzyme A dehydrogenase, medium chain	1.56456	2.01776	-0.366996		1.64825	1.63204	-0.0142591	-0.381255
NM_173443	chr1	9718622	9748382	Vcpip1	valosin containing protein (p97)/p47 complex interacting protein 1	1.47601	1.5938	-0.110771		2.63006	2.1806	-0.270369	-0.381139
NM_001159719	chr1	93479061	93509732	Sept2	septin 2	6.18775	6.30791	-0.0277472		6.08192	4.76075	-0.35334	-0.381087
NR_131918	chr4	149334639	149335912	Ube4bos3	ubiquitination factor E4B, opposite strand 3	0.719057	0.975497	-0.440032		0.96698	1.00732	0.0589682	-0.381064
NM_001359960	chr9	96685423	96719445	Zbtb38	zinc finger and BTB domain containing 38	1.27284	1.39222	-0.129341		1.36488	1.14643	-0.251617	-0.380958
NM_001159717	chr1	93478993	93509732	Sept2	septin 2	6.17921	6.30003	-0.0279368		6.07709	4.75816	-0.352978	-0.380915
NM_001159718	chr1	93478993	93509732	Sept2	septin 2	6.17921	6.30003	-0.0279368		6.07709	4.75816	-0.352978	-0.380915
NM_010891	chr1	93478993	93509732	Sept2	septin 2	6.17921	6.30003	-0.0279368		6.07709	4.75816	-0.352978	-0.380915
NM_001285487	chr4	115839198	115879256	Mknk1	MAP kinase-interacting serine/threonine kinase 1	0.703863	0.764984	-0.120135		0.974364	0.813248	-0.260766	-0.380901
NM_001285488	chr4	115839198	115879256	Mknk1	MAP kinase-interacting serine/threonine kinase 1	0.703863	0.764984	-0.120135		0.974364	0.813248	-0.260766	-0.380901
NM_001355174	chr4	115839198	115879256	Mknk1	MAP kinase-interacting serine/threonine kinase 1	0.703863	0.764984	-0.120135		0.974364	0.813248	-0.260766	-0.380901
NM_021461	chr4	115839198	115879256	Mknk1	MAP kinase-interacting serine/threonine kinase 1	0.703863	0.764984	-0.120135		0.974364	0.813248	-0.260766	-0.380901
NM_001242430	chr18	31760616	31784083	Ammecr1l	AMME chromosomal region gene 1-like	2.44969	2.80978	-0.197861		2.76641	2.43685	-0.182998	-0.380859
NM_020611	chr5	76140273	76155503	Srd5a3	steroid 5 alpha-reductase 3	0.678934	0.798817	-0.234593		0.96617	0.873044	-0.146223	-0.380816
NM_023258	chr7	127991373	127993867	Pycard	PYD and CARD domain containing	19.4432	27.1983	-0.484248		24.7545	26.5957	0.103503	-0.380746
NM_144784	chr9	53580522	53610350	Acat1	acetyl-Coenzyme A acetyltransferase 1	0.643689	0.704619	-0.13048		0.721252	0.606474	-0.250057	-0.380537
NM_001359471	chr10	115340740	115362267	Tmem19	transmembrane protein 19	0.583751	0.636282	-0.124312		0.791756	0.66305	-0.25594	-0.380252
NM_133683	chr10	115340740	115362267	Tmem19	transmembrane protein 19	0.583751	0.636282	-0.124312		0.791756	0.66305	-0.25594	-0.380252
NR_040734	chr9	79793641	79803235	4930429F24Rik	RIKEN cDNA 4930429F24 gene	0.0329811	0.0389281	-0.239173		0.031583	0.0286412	-0.141056	-0.380229
NM_008483	chr9	108479862	108490530	Lamb2	laminin, beta 2	0.0148304	0.0280072	-0.917245		0.00887605	0.0128789	0.537015	-0.380229
NM_172692	chr4	43566928	43578864	Gba2	glucosidase beta 2	1.09353	1.49331	-0.449524		1.48349	1.5565	0.0693095	-0.380214
NM_178893	chr4	46536937	46566440	Coro2a	coronin, actin binding protein 2A	2.13198	2.56849	-0.268727		3.34108	3.09268	-0.111458	-0.380185
NM_001356315	chr4	116708595	116715683	Ccdc163	coiled-coil domain containing 163	0.795579	1.07885	-0.439423		0.721394	0.751657	0.0592862	-0.380137
NM_026714	chr4	116708595	116715683	Ccdc163	coiled-coil domain containing 163	0.795579	1.07885	-0.439423		0.721394	0.751657	0.0592862	-0.380137
NR_151451	chr4	116708595	116715683	Ccdc163	coiled-coil domain containing 163	0.795579	1.07885	-0.439423		0.721394	0.751657	0.0592862	-0.380137
NR_151452	chr4	116708595	116715683	Ccdc163	coiled-coil domain containing 163	0.795579	1.07885	-0.439423		0.721394	0.751657	0.0592862	-0.380137
NM_001369238	chr4	115839221	115879248	Mknk1	MAP kinase-interacting serine/threonine kinase 1	0.702996	0.765109	-0.12215		0.97228	0.813115	-0.257912	-0.380062
NM_001359472	chr10	115340740	115362501	Tmem19	transmembrane protein 19	0.581109	0.632443	-0.122126		0.788464	0.659427	-0.257832	-0.379958
NM_001347624	chr18	33199138	33213862	Stard4	StAR-related lipid transfer (START) domain containing 4	8.57916	10.0065	-0.222035		12.6935	11.3778	-0.157868	-0.379902
NM_133774	chr18	33199138	33213862	Stard4	StAR-related lipid transfer (START) domain containing 4	8.57916	10.0065	-0.222035		12.6935	11.3778	-0.157868	-0.379902
NM_001356430	chr3	127790657	127798394	Tifa	TRAF-interacting protein with forkhead-associated domain	7.02407	8.02754	-0.192651		9.10059	7.99296	-0.18723	-0.379881
NM_145476	chr15	86214459	86498503	Tbc1d22a	TBC1 domain family, member 22a	0.100577	0.122183	-0.280742		0.111943	0.104533	-0.0988135	-0.379555
NM_001033261	chr10	115384959	115432771	Zfc3h1	zinc finger, C3H1-type containing	1.38317	1.7019	-0.29917		1.90124	1.79822	-0.0803685	-0.379539
NM_001368281	chr1	52922324	52947980	1700019D03Rik	RIKEN cDNA 1700019D03 gene	0.00704754	0.00873424	-0.309562		0.00811963	0.00773521	-0.0699733	-0.379535
NM_001311088	chr9	58217180	58249786	Pml	promyelocytic leukemia	0.879978	1.15859	-0.396835		0.86599	0.876448	0.0173187	-0.379517
NM_008884	chr9	58217180	58249786	Pml	promyelocytic leukemia	0.879978	1.15859	-0.396835		0.86599	0.876448	0.0173187	-0.379517
NM_178087	chr9	58217180	58249786	Pml	promyelocytic leukemia	0.879978	1.15859	-0.396835		0.86599	0.876448	0.0173187	-0.379517
NM_025673	chr15	12321496	12351267	Golph3	golgi phosphoprotein 3	1.00667	1.18142	-0.230935		1.70671	1.53985	-0.148424	-0.379359
NR_033185	chr14	73142785	73184054	Rcbtb2	regulator of chromosome condensation (RCC1) and BTB (POZ) domain containing protein 2	0.382816	0.412897	-0.109132		0.463938	0.384705	-0.270181	-0.379312
NM_027861	chr1	183276352	183297008	Brox	BRO1 domain and CAAX motif containing	0.699184	0.725942	-0.0541835		1.03418	0.825515	-0.325119	-0.379303
NR_151660	chr1	183276352	183297008	Brox	BRO1 domain and CAAX motif containing	0.699184	0.725942	-0.0541835		1.03418	0.825515	-0.325119	-0.379303
NR_151519	chr1	78791623	79224511	Gm29536	predicted gene 29536	0.000704847	0.000452946	0.637971		0.00135618	0.000670033	-1.01725	-0.37928
NR_028428	chr8	20385782	20424814	2610005L07Rik	cadherin 11 pseudogene	0.329769	0.31552	0.0637237		0.316344	0.232709	-0.442964	-0.37924
NM_175174	chr5	65131231	65168142	Klhl5	kelch-like 5	1.08198	1.07532	0.00890035		0.651086	0.49754	-0.388037	-0.379137
NR_131983	chr16	21331900	21333356	Magef1	melanoma antigen family F, 1	6.68265	9.60624	-0.523552		5.95713	6.5844	0.144436	-0.379116
NM_001172074	chr1	120121187	120188189	3110009E18Rik	RIKEN cDNA 3110009E18 gene	0.0387924	0.0430599	-0.150572		0.033635	0.0287079	-0.228519	-0.379092
NM_028439	chr1	120121187	120188189	3110009E18Rik	RIKEN cDNA 3110009E18 gene	0.0387924	0.0430599	-0.150572		0.033635	0.0287079	-0.228519	-0.379092
NM_145549	chr4	99829500	99912783	Efcab7	EF-hand calcium binding domain 7	0.0945765	0.0960787	-0.022736		0.0734478	0.0573728	-0.356353	-0.379089
NM_133907	chr5	29569242	29676077	Ube3c	ubiquitin protein ligase E3C	0.301148	0.282375	0.0928623		0.300639	0.216765	-0.471897	-0.379034
NM_026831	chr3	108364911	108380057	Mybphl	myosin binding protein H-like	0.0358138	0.038837	-0.116917		0.0362604	0.0302372	-0.262072	-0.378989
NM_028281	chr13	55727368	55776830	Pcbd2	pterin 4 alpha carbinolamine dehydratase/dimerization cofactor of hepatocyte nuclear factor 1 alpha (TCF1) 2	0.142567	0.182351	-0.355077		0.119841	0.117899	-0.0235715	-0.378648
NM_001291069	chr3	75876183	75956949	Golim4	golgi integral membrane protein 4	0.381001	0.388199	-0.0270047		0.517026	0.405242	-0.351455	-0.37846
NM_175193	chr3	75876183	75956949	Golim4	golgi integral membrane protein 4	0.381001	0.388199	-0.0270047		0.517026	0.405242	-0.351455	-0.37846
NM_025345	chr16	14299244	14317332	Fopnl	Fgfr1op N-terminal like	2.29288	2.89997	-0.338876		2.74416	2.67032	-0.0393492	-0.378225
NR_131001	chr7	44484517	44485413	5430431A17Rik	RIKEN cDNA 5430431A17 gene	7.22692	10.0455	-0.475097		4.26949	4.56609	0.0968963	-0.378201
NM_007885	chr18	61196854	61211596	Slc26a2	solute carrier family 26 (sulfate transporter), member 2	0.776533	0.844894	-0.121724		0.996869	0.834635	-0.256258	-0.377982
NM_001356474	chr2	30185124	30205847	Kyat1	kynurenine aminotransferase 1	0.134695	0.191036	-0.504153		0.103266	0.112709	0.126227	-0.377925
NM_001356475	chr2	30185124	30205847	Kyat1	kynurenine aminotransferase 1	0.134695	0.191036	-0.504153		0.103266	0.112709	0.126227	-0.377925
NM_172404	chr2	30185124	30205847	Kyat1	kynurenine aminotransferase 1	0.134695	0.191036	-0.504153		0.103266	0.112709	0.126227	-0.377925
NM_175034	chr2	125068127	125088677	Slc24a5	solute carrier family 24, member 5	1.45672	1.5357	-0.0761748		0.998043	0.809716	-0.301687	-0.377861
NM_010692	chr6	83086365	83088243	Lbx2	ladybird homeobox 2	0.553604	0.780561	-0.495658		0.262187	0.284505	0.117862	-0.377796
NM_001177374	chr17	46928291	47010532	Ubr2	ubiquitin protein ligase E3 component n-recognin 2	0.811818	0.983973	-0.277462		0.912344	0.851077	-0.100289	-0.377751
NM_146078	chr17	46928291	47010532	Ubr2	ubiquitin protein ligase E3 component n-recognin 2	0.811818	0.983973	-0.277462		0.912344	0.851077	-0.100289	-0.377751
NM_001290454	chr4	41348996	41389766	Ubap1	ubiquitin-associated protein 1	1.90258	2.3648	-0.313759		2.30813	2.20805	-0.0639558	-0.377715
NM_001355509	chr4	41348996	41389766	Ubap1	ubiquitin-associated protein 1	1.90258	2.3648	-0.313759		2.30813	2.20805	-0.0639558	-0.377715
NM_023305	chr4	41348996	41389766	Ubap1	ubiquitin-associated protein 1	1.90258	2.3648	-0.313759		2.30813	2.20805	-0.0639558	-0.377715
NM_019840	chr4	102254939	102607262	Pde4b	phosphodiesterase 4B, cAMP specific	0.0720403	0.0765878	-0.088311		0.092184	0.0754355	-0.289274	-0.377585
NM_011213	chr4	118208213	118291397	Ptprf	protein tyrosine phosphatase, receptor type, F	0.121724	0.177794	-0.546601		0.0530455	0.0596433	0.169128	-0.377473
NM_001142744	chr17	35897598	35910068	Atat1	alpha tubulin acetyltransferase 1	0.593583	0.809398	-0.447399		0.618103	0.648825	0.0699821	-0.377417
NM_007395	chr15	101174072	101213684	Acvr1b	activin A receptor, type 1B	0.285856	0.361577	-0.339015		0.344222	0.335282	-0.037963	-0.376978
NM_001303423	chr11	78323073	78327778	Aldoc	aldolase C, fructose-bisphosphate	1.0352	1.53597	-0.569245		2.02461	2.31338	0.192362	-0.376883
NM_001289927	chr14	70077795	70082613	Egr3	early growth response 3	0.0727112	0.0697651	0.0596719		0.377344	0.278826	-0.436512	-0.37684
NM_175375	chr18	36560603	36658908	Ankhd1	ankyrin repeat and KH domain containing 1	0.87263	0.993099	-0.186569		0.966306	0.846949	-0.190204	-0.376773
NM_001037754	chr11	119943092	120002618	Baiap2	brain-specific angiogenesis inhibitor 1-associated protein 2	0.130234	0.143051	-0.135425		0.147938	0.12515	-0.241331	-0.376756
NM_130862	chr11	119943092	120002618	Baiap2	brain-specific angiogenesis inhibitor 1-associated protein 2	0.130234	0.143051	-0.135425		0.147938	0.12515	-0.241331	-0.376756
NM_001243072	chr5	13396784	13603485	Sema3a	sema domain, immunoglobulin domain (Ig), short basic domain, secreted, (semaphorin) 3A	0.000546719	9.03421e-05	2.59733		0.00174078	0.000221563	-2.97395	-0.376618
NM_001243073	chr5	13398997	13603485	Sema3a	sema domain, immunoglobulin domain (Ig), short basic domain, secreted, (semaphorin) 3A	0.000552636	9.13198e-05	2.59733		0.00175962	0.00022396	-2.97395	-0.376618
NR_027857	chr7	139579376	139582797	Nkx6-2	NK6 homeobox 2	0.247751	0.362996	-0.551063		0.249111	0.281129	0.174445	-0.376618
NM_146125	chr2	119742337	119751253	Itpka	inositol 1,4,5-trisphosphate 3-kinase A	0.019012	0.0397939	-1.06564		0.0361087	0.0582139	0.689019	-0.376618
NM_001290821	chr11	55514239	55608198	Glra1	glycine receptor, alpha 1 subunit	0.00300683	0.00377614	-0.328671		0.00201555	0.00194967	-0.047947	-0.376618
NM_020492	chr11	55514239	55608198	Glra1	glycine receptor, alpha 1 subunit	0.00300683	0.00377614	-0.328671		0.00201555	0.00194967	-0.047947	-0.376618
NM_009152	chr5	13399309	13603485	Sema3a	sema domain, immunoglobulin domain (Ig), short basic domain, secreted, (semaphorin) 3A	0.00055348	9.14593e-05	2.59733		0.00176231	0.000224303	-2.97395	-0.376618
NM_029610	chr7	119896292	119916756	Lyrm1	LYR motif containing 1	0.169533	0.192085	-0.180181		0.235058	0.205145	-0.196378	-0.376559
NM_007604	chr6	17637010	17666972	Capza2	capping protein (actin filament) muscle Z-line, alpha 2	4.53923	4.651	-0.0350942		7.30983	5.76962	-0.341363	-0.376457
NM_001363304	chr11	68821446	68853135	Ndel1	nudE neurodevelopment protein 1 like 1	2.3269	2.75696	-0.244668		3.06758	2.79985	-0.131749	-0.376417
NM_001363305	chr11	68821446	68853135	Ndel1	nudE neurodevelopment protein 1 like 1	2.3269	2.75696	-0.244668		3.06758	2.79985	-0.131749	-0.376417
NM_023668	chr11	68821446	68853135	Ndel1	nudE neurodevelopment protein 1 like 1	2.3269	2.75696	-0.244668		3.06758	2.79985	-0.131749	-0.376417
NM_008434	chr7	143107254	143427042	Kcnq1	potassium voltage-gated channel, subfamily Q, member 1	0.313415	0.297694	0.0742406		0.25672	0.187845	-0.45065	-0.376409
NM_145496	chr19	10592197	10604258	Tkfc	triokinase, FMN cyclase	0.385093	0.462162	-0.263192		0.598238	0.553116	-0.113139	-0.376331
NR_027859	chr1	130689043	130715821	Pfkfb2	6-phosphofructo-2-kinase/fructose-2,6-biphosphatase 2	0.165852	0.14784	0.165866		0.214995	0.147652	-0.542101	-0.376235
NM_001286030	chr7	133720935	133760269	Dhx32	DEAH (Asp-Glu-Ala-His) box polypeptide 32	0.653612	0.827489	-0.340305		0.744826	0.726533	-0.0358742	-0.37618
NM_026746	chr15	59374198	59601684	Nsmce2	NSE2/MMS21 homolog, SMC5-SMC6 complex SUMO ligase	0.143963	0.164791	-0.194942		0.175072	0.154412	-0.181169	-0.376111
NM_001310445	chr14	26413168	26534624	Slmap	sarcolemma associated protein	0.246938	0.270061	-0.129135		0.393241	0.331443	-0.246652	-0.375787
NM_001347494	chr14	26413168	26534624	Slmap	sarcolemma associated protein	0.246938	0.270061	-0.129135		0.393241	0.331443	-0.246652	-0.375787
NM_032008	chr14	26413168	26534624	Slmap	sarcolemma associated protein	0.246938	0.270061	-0.129135		0.393241	0.331443	-0.246652	-0.375787
NM_001313742	chrX	102407602	102505158	Hdac8	histone deacetylase 8	0.0657962	0.0806819	-0.294241		0.0619255	0.0585242	-0.0814996	-0.375741
NM_001204915	chr10	67009189	67096988	Reep3	receptor accessory protein 3	0.361422	0.341577	0.0814716		0.367115	0.267414	-0.457157	-0.375685
NM_178606	chr10	67009189	67096988	Reep3	receptor accessory protein 3	0.361422	0.341577	0.0814716		0.367115	0.267414	-0.457157	-0.375685
NM_025887	chr17	53479234	53507678	Rab5a	RAB5A, member RAS oncogene family	2.01509	2.2909	-0.185065		3.35895	2.94323	-0.190607	-0.375672
NM_001110214	chr2	3424131	3461116	Dclre1c	DNA cross-link repair 1C	0.631876	0.731856	-0.211919		0.938576	0.837893	-0.163709	-0.375627
NM_001302674	chr2	3424131	3461116	Dclre1c	DNA cross-link repair 1C	0.631876	0.731856	-0.211919		0.938576	0.837893	-0.163709	-0.375627
NM_175683	chr2	3424131	3461116	Dclre1c	DNA cross-link repair 1C	0.631876	0.731856	-0.211919		0.938576	0.837893	-0.163709	-0.375627
NM_001361076	chr9	44933071	44965600	Ube4a	ubiquitination factor E4A	0.538478	0.642954	-0.25583		0.656706	0.604454	-0.119616	-0.375446
NR_153962	chr9	44933071	44965600	Ube4a	ubiquitination factor E4A	0.538478	0.642954	-0.25583		0.656706	0.604454	-0.119616	-0.375446
NM_001243123	chr5	34369933	34486458	Fam193a	family with sequence homology 193, member A	0.205018	0.231489	-0.175194		0.222006	0.193237	-0.200224	-0.375418
NM_001164677	chr9	113651744	113708259	Pdcd6ip	programmed cell death 6 interacting protein	1.0058	1.14425	-0.186063		1.35178	1.18555	-0.1893	-0.375364
NM_001164678	chr9	113651744	113708259	Pdcd6ip	programmed cell death 6 interacting protein	1.0058	1.14425	-0.186063		1.35178	1.18555	-0.1893	-0.375364
NM_011052	chr9	113651744	113708259	Pdcd6ip	programmed cell death 6 interacting protein	1.0058	1.14425	-0.186063		1.35178	1.18555	-0.1893	-0.375364
NM_001160411	chr3	108040408	108044859	Gstm4	glutathione S-transferase, mu 4	1.71123	2.77317	-0.696501		2.00399	2.50371	0.321188	-0.375313
NM_026764	chr3	108040408	108044856	Gstm4	glutathione S-transferase, mu 4	1.71239	2.77504	-0.696501		2.00534	2.50539	0.321188	-0.375313
NR_045394	chr18	75288660	75297317	2010010A06Rik	RIKEN cDNA 2010010A06 gene	0.0326347	0.0312776	0.0612758		0.026251	0.0193974	-0.436512	-0.375237
NM_133732	chr9	15283337	15301607	4931406C07Rik	RIKEN cDNA 4931406C07 gene	0.270921	0.317363	-0.228262		0.370052	0.334225	-0.146906	-0.375167
NM_001368638	chr3	103058285	103067914	Nras	neuroblastoma ras oncogene	11.2843	11.9909	-0.0876196		11.2853	9.24601	-0.287539	-0.375158
NM_010937	chr3	103058285	103067914	Nras	neuroblastoma ras oncogene	11.2843	11.9909	-0.0876196		11.2853	9.24601	-0.287539	-0.375158
NM_031998	chr6	30653457	30693749	Cep41	centrosomal protein 41	0.123688	0.123513	0.00204369		0.125965	0.0969927	-0.377071	-0.375027
NR_130781	chr6	30653457	30693749	Cep41	centrosomal protein 41	0.123688	0.123513	0.00204369		0.125965	0.0969927	-0.377071	-0.375027
NM_001363417	chr8	77250366	77517953	Arhgap10	Rho GTPase activating protein 10	0.133538	0.135699	-0.0231613		0.101772	0.0797554	-0.351681	-0.374842
NM_001363418	chr8	77250366	77517953	Arhgap10	Rho GTPase activating protein 10	0.133538	0.135699	-0.0231613		0.101772	0.0797554	-0.351681	-0.374842
NM_001163026	chr9	104151597	104262930	Dnajc13	DnaJ heat shock protein family (Hsp40) member C13	0.264519	0.286398	-0.114648		0.422192	0.35253	-0.260155	-0.374803
NM_001359740	chr9	104151597	104262930	Dnajc13	DnaJ heat shock protein family (Hsp40) member C13	0.264519	0.286398	-0.114648		0.422192	0.35253	-0.260155	-0.374803
NM_177461	chr15	79108983	79136901	Micall1	microtubule associated monooxygenase, calponin and LIM domain containing -like 1	0.381306	0.462196	-0.277558		0.483657	0.452209	-0.0969962	-0.374554
NM_007711	chr8	60910389	60983311	Clcn3	chloride channel, voltage-sensitive 3	0.556343	0.606523	-0.124589		0.793387	0.667177	-0.249955	-0.374544
NM_173873	chr8	60910389	60983311	Clcn3	chloride channel, voltage-sensitive 3	0.556343	0.606523	-0.124589		0.793387	0.667177	-0.249955	-0.374544
NM_173874	chr8	60910389	60983311	Clcn3	chloride channel, voltage-sensitive 3	0.556343	0.606523	-0.124589		0.793387	0.667177	-0.249955	-0.374544
NM_001110192	chr1	87620312	87720510	Inpp5d	inositol polyphosphate-5-phosphatase D	1.1081	1.1335	-0.0326878		1.02025	0.805048	-0.341776	-0.374464
NM_001110193	chr1	87620312	87720510	Inpp5d	inositol polyphosphate-5-phosphatase D	1.1081	1.1335	-0.0326878		1.02025	0.805048	-0.341776	-0.374464
NM_010566	chr1	87620312	87720510	Inpp5d	inositol polyphosphate-5-phosphatase D	1.1081	1.1335	-0.0326878		1.02025	0.805048	-0.341776	-0.374464
NR_122078	chr1	87620312	87720510	Inpp5d	inositol polyphosphate-5-phosphatase D	1.1081	1.1335	-0.0326878		1.02025	0.805048	-0.341776	-0.374464
NM_027727	chr18	75018764	75286966	Dym	dymeclin	0.0839754	0.106075	-0.337047		0.106481	0.103763	-0.0373033	-0.374351
NM_001347355	chr5	65107568	65168142	Klhl5	kelch-like 5	0.727027	0.729238	-0.00438066		0.444889	0.344257	-0.36996	-0.37434
NM_030113	chr8	77250366	77517907	Arhgap10	Rho GTPase activating protein 10	0.130942	0.132825	-0.0206068		0.0997363	0.0780573	-0.353585	-0.374192
NM_145483	chr17	21008941	21028856	Zfp160	zinc finger protein 160	0.760381	0.785772	-0.0473886		1.14398	0.912188	-0.326657	-0.374045
NM_011858	chr7	96210637	96911092	Tenm4	teneurin transmembrane protein 4	0.00300082	0.0029992	0.000778187		0.00562362	0.00433701	-0.374797	-0.374018
NM_001310760	chr7	96211671	96911092	Tenm4	teneurin transmembrane protein 4	0.00300525	0.00300363	0.000778187		0.00563193	0.00434342	-0.374797	-0.374018
NM_001003910	chr10	86705811	86776843	Ttc41	tetratricopeptide repeat domain 41	0.0483644	0.0700609	-0.534664		0.0695856	0.0777987	0.160958	-0.373705
NM_001357569	chr1	151428542	151458183	Trmt1l	tRNA methyltransferase 1 like	1.28216	1.46191	-0.189286		1.43499	1.26283	-0.18438	-0.373667
NM_001357570	chr1	151428542	151458183	Trmt1l	tRNA methyltransferase 1 like	1.28216	1.46191	-0.189286		1.43499	1.26283	-0.18438	-0.373667
NM_026876	chr1	151428542	151458183	Trmt1l	tRNA methyltransferase 1 like	1.28216	1.46191	-0.189286		1.43499	1.26283	-0.18438	-0.373667
NM_001363021	chr2	165827124	165878437	Zmynd8	zinc finger, MYND-type containing 8	1.32954	1.6189	-0.284087		1.16588	1.0957	-0.089568	-0.373655
NM_146121	chr2	37443285	37566437	Rabgap1	RAB GTPase activating protein 1	0.23271	0.234651	-0.0119841		0.263266	0.204903	-0.361577	-0.373562
NR_156419	chr2	37443285	37566437	Rabgap1	RAB GTPase activating protein 1	0.23271	0.234651	-0.0119841		0.263266	0.204903	-0.361577	-0.373562
NM_153103	chr11	70700548	70731970	Kif1c	kinesin family member 1C	0.0233769	0.0264459	-0.177965		0.0361618	0.0315789	-0.195504	-0.373469
NM_001311071	chr18	70568292	70582916	Mbd2	methyl-CpG binding domain protein 2	0.23569	0.266878	-0.179293		0.275833	0.241137	-0.193942	-0.373235
NM_001165942	chr2	15036435	15049312	Nsun6	NOL1/NOP2/Sun domain family member 6	0.618701	0.812094	-0.392403		0.766224	0.776505	0.0192301	-0.373173
NM_026106	chr5	108268897	108280521	Dr1	down-regulator of transcription 1	2.80185	2.75834	0.0225809		4.9137	3.73501	-0.395696	-0.373116
NM_008689	chr3	135584655	135691547	Nfkb1	nuclear factor of kappa light polypeptide gene enhancer in B cells 1, p105	0.702305	0.771815	-0.136158		0.80789	0.685653	-0.23668	-0.372838
NM_001326287	chr19	41525252	41526961	Morf4l1b	mortality factor 4 like 1B	1.40185	1.77013	-0.336529		1.58463	1.54533	-0.0362246	-0.372754
NM_033596	chr3	96262934	96263317	Hist2h4	histone cluster 2, H4	0.560611	0.341297	0.715973		0.593356	0.279008	-1.08859	-0.372616
NM_001252482	chr11	70688361	70700155	Inca1	inhibitor of CDK, cyclin A1 interacting protein 1	0.0182054	0.0158333	0.2014		0.0192687	0.0129437	-0.574016	-0.372616
NM_001252483	chr11	70688361	70700155	Inca1	inhibitor of CDK, cyclin A1 interacting protein 1	0.0182054	0.0158333	0.2014		0.0192687	0.0129437	-0.574016	-0.372616
NM_001252484	chr11	70688361	70700155	Inca1	inhibitor of CDK, cyclin A1 interacting protein 1	0.0182054	0.0158333	0.2014		0.0192687	0.0129437	-0.574016	-0.372616
NM_001252485	chr11	70688361	70700155	Inca1	inhibitor of CDK, cyclin A1 interacting protein 1	0.0182054	0.0158333	0.2014		0.0192687	0.0129437	-0.574016	-0.372616
NM_213729	chr11	70688361	70700155	Inca1	inhibitor of CDK, cyclin A1 interacting protein 1	0.0182054	0.0158333	0.2014		0.0192687	0.0129437	-0.574016	-0.372616
NM_177355	chr15	4375491	4575579	Plcxd3	phosphatidylinositol-specific phospholipase C, X domain containing 3	0.0010731	0.000746624	0.523328		0.000283944	0.00015259	-0.895944	-0.372616
NM_001368843	chr1	130689043	130716048	Pfkfb2	6-phosphofructo-2-kinase/fructose-2,6-biphosphatase 2	0.164876	0.146597	0.169532		0.213188	0.146411	-0.542101	-0.372569
NM_020259	chr8	79965851	80058008	Hhip	Hedgehog-interacting protein	0.00711224	0.0087131	-0.292883		0.00472642	0.00447253	-0.0796559	-0.372539
NM_001347378	chr17	35897596	35910075	Atat1	alpha tubulin acetyltransferase 1	0.59406	0.808814	-0.445198		0.617657	0.64958	0.0727016	-0.372497
NM_001357865	chr17	35897596	35910075	Atat1	alpha tubulin acetyltransferase 1	0.59406	0.808814	-0.445198		0.617657	0.64958	0.0727016	-0.372497
NM_198894	chr11	76416732	76577739	Abr	active BCR-related gene	0.237726	0.27273	-0.198173		0.34522	0.305965	-0.174148	-0.372321
NM_027045	chr14	36874936	36968764	Ccser2	coiled-coil serine rich 2	0.288697	0.343213	-0.249548		0.305581	0.280656	-0.12275	-0.372298
NM_145413	chr1	156678571	156718910	Fam20b	family with sequence similarity 20, member B	0.421337	0.433295	-0.0403753		0.561016	0.445798	-0.331653	-0.372028
NM_001081429	chr9	37267464	37348357	Ccdc15	coiled-coil domain containing 15	0.189992	0.232346	-0.29034		0.191503	0.180978	-0.0815515	-0.371891
NM_001348159	chr18	84851338	84879871	Cyb5a	cytochrome b5 type A (microsomal)	2.40368	3.37081	-0.487853		1.97457	2.14008	0.116129	-0.371724
NM_025797	chr18	84851338	84879871	Cyb5a	cytochrome b5 type A (microsomal)	2.40368	3.37081	-0.487853		1.97457	2.14008	0.116129	-0.371724
NM_026734	chr7	90468833	90475995	Tmem126b	transmembrane protein 126B	3.99518	4.97221	-0.315627		3.87114	3.72372	-0.0560174	-0.371644
NM_018814	chr12	81860030	82000924	Pcnx	pecanex homolog	0.277357	0.288668	-0.0576655		0.130515	0.10499	-0.313956	-0.371622
NM_009557	chr4	136286067	136293942	Zfp46	zinc finger protein 46	1.20972	1.50576	-0.315823		1.83728	1.76792	-0.0555203	-0.371344
NM_010719	chr7	25379527	25395987	Lipe	lipase, hormone sensitive	1.06622	1.52646	-0.517684		1.82821	2.02368	0.146551	-0.371133
NM_011416	chr19	26605160	26778321	Smarca2	SWI/SNF related, matrix associated, actin dependent regulator of chromatin, subfamily a, member 2	0.257522	0.294998	-0.196013		0.324598	0.287575	-0.174716	-0.370729
NM_001205361	chr3	35892105	35932966	Dcun1d1	DCN1, defective in cullin neddylation 1, domain containing 1 (S. cerevisiae)	0.987338	1.06757	-0.112716		1.15219	0.963519	-0.257996	-0.370712
NM_001355742	chr17	88440704	88490533	Foxn2	forkhead box N2	1.2385	1.08586	0.189757		1.50313	1.01927	-0.560437	-0.37068
NM_001355743	chr17	88440704	88490533	Foxn2	forkhead box N2	1.2385	1.08586	0.189757		1.50313	1.01927	-0.560437	-0.37068
NM_180974	chr17	88440704	88490533	Foxn2	forkhead box N2	1.2385	1.08586	0.189757		1.50313	1.01927	-0.560437	-0.37068
NM_001164570	chr11	82803819	82870744	Rffl	ring finger and FYVE like domain containing protein	0.866741	0.959012	-0.145947		1.13444	0.970803	-0.224726	-0.370673
NM_175032	chr8	57774052	58911627	Galntl6	UDP-N-acetyl-alpha-D-galactosamine:polypeptide N-acetylgalactosaminyltransferase-like 6	0.000814593	0.000804357	0.0182427		0.0145667	0.0111248	-0.388892	-0.37065
NM_178364	chr13	65278854	65297795	Zfp369	zinc finger protein 369	0.26192	0.308092	-0.234235		0.294952	0.268386	-0.136174	-0.370409
NM_001199593	chr8	83669762	83694061	Pkn1	protein kinase N1	0.901771	1.15237	-0.353768		1.20803	1.19429	-0.0164911	-0.370259
NM_172599	chr14	47540893	47568434	Atg14	autophagy related 14	0.565016	0.744145	-0.397292		1.24736	1.27099	0.0270805	-0.370211
NM_016868	chr7	17030993	17056679	Hif3a	hypoxia inducible factor 3, alpha subunit	0.0730328	0.119956	-0.715882		0.0626693	0.0796391	0.345717	-0.370165
NM_001135151	chr14	70303467	70351424	Slc39a14	solute carrier family 39 (zinc transporter), member 14	0.0673939	0.0494521	0.446587		0.227064	0.12892	-0.816621	-0.370034
NM_144808	chr14	70303467	70351424	Slc39a14	solute carrier family 39 (zinc transporter), member 14	0.0673939	0.0494521	0.446587		0.227064	0.12892	-0.816621	-0.370034
NM_001290550	chr7	28437447	28446895	Gmfg	glia maturation factor, gamma	6.26396	8.66687	-0.468436		7.31821	7.83484	0.0984141	-0.370022
NM_022024	chr7	28437447	28446895	Gmfg	glia maturation factor, gamma	6.26396	8.66687	-0.468436		7.31821	7.83484	0.0984141	-0.370022
NR_045270	chr6	129531947	129533284	1700101I11Rik	RIKEN cDNA 1700101I11 gene	0.363449	0.600579	-0.724599		0.41077	0.525224	0.3546	-0.37
NM_001044389	chr9	65294260	65330658	Clpx	caseinolytic mitochondrial matrix peptidase chaperone subunit	1.12858	1.3039	-0.208324		1.46933	1.3136	-0.161637	-0.369962
NM_011802	chr9	65294260	65330658	Clpx	caseinolytic mitochondrial matrix peptidase chaperone subunit	1.12858	1.3039	-0.208324		1.46933	1.3136	-0.161637	-0.369962
NM_001079814	chr16	5013902	5049910	Glyr1	glyoxylate reductase 1 homolog (Arabidopsis)	2.68866	2.95577	-0.136645		3.61319	3.07367	-0.233311	-0.369955
NM_028720	chr16	5013902	5049910	Glyr1	glyoxylate reductase 1 homolog (Arabidopsis)	2.68866	2.95577	-0.136645		3.61319	3.07367	-0.233311	-0.369955
NM_001359747	chr16	5013907	5049910	Glyr1	glyoxylate reductase 1 homolog (Arabidopsis)	2.68904	2.95618	-0.136645		3.61369	3.07409	-0.233311	-0.369955
NM_001359748	chr16	5013935	5049910	Glyr1	glyoxylate reductase 1 homolog (Arabidopsis)	2.69113	2.95848	-0.136645		3.6165	3.07649	-0.233311	-0.369955
NM_001039676	chr14	51893610	51896745	Slc39a2	solute carrier family 39 (zinc transporter), member 2	1.04536	1.06325	-0.0244706		3.83591	3.01906	-0.34547	-0.36994
NM_001362398	chr19	45075241	45079289	Kazald1	Kazal-type serine peptidase inhibitor domain 1	0.136792	0.18683	-0.44974		0.210525	0.2225	0.0798085	-0.369931
NM_028814	chr3	88685787	88712933	Khdc4	KH domain containing 4, pre-mRNA splicing factor	4.09301	4.22991	-0.0474663		5.19527	4.15469	-0.322457	-0.369923
NR_151825	chr3	88685787	88712933	Khdc4	KH domain containing 4, pre-mRNA splicing factor	4.09301	4.22991	-0.0474663		5.19527	4.15469	-0.322457	-0.369923
NR_151826	chr3	88685787	88712933	Khdc4	KH domain containing 4, pre-mRNA splicing factor	4.09301	4.22991	-0.0474663		5.19527	4.15469	-0.322457	-0.369923
NR_151827	chr3	88685787	88712933	Khdc4	KH domain containing 4, pre-mRNA splicing factor	4.09301	4.22991	-0.0474663		5.19527	4.15469	-0.322457	-0.369923
NM_172919	chr9	20581328	20595193	Zfp846	zinc finger protein 846	0.520005	0.616175	-0.244815		0.665184	0.609969	-0.125017	-0.369832
NM_028201	chr2	136891218	137071950	Slx4ip	SLX4 interacting protein	0.113425	0.121405	-0.0980857		0.132972	0.110144	-0.27173	-0.369815
NM_008905	chr7	107595051	107744896	Ppfibp2	PTPRF interacting protein, binding protein 2 (liprin beta 2)	0.0168178	0.0163876	0.0373815		0.0156716	0.0118177	-0.407197	-0.369815
NM_172666	chr2	75832177	75931350	Agps	alkylglycerone phosphate synthase	0.433579	0.438728	-0.0170329		0.775674	0.607409	-0.352781	-0.369814
NR_102275	chr5	31569592	31571397	AI839979	expressed sequence AI839979	1.02051	1.04491	-0.0340828		6.16926	4.88842	-0.335728	-0.369811
NM_026028	chr6	120324322	120357469	Ccdc77	coiled-coil domain containing 77	0.641626	0.887579	-0.468143		0.58333	0.624501	0.0983929	-0.36975
NM_008702	chr11	78567168	78697425	Nlk	nemo like kinase	0.198067	0.204505	-0.0461483		0.185662	0.148372	-0.323463	-0.369611
NM_001033548	chr7	4522933	4532465	Dnaaf3	dynein, axonemal assembly factor 3	0.425615	0.541681	-0.347895		0.107286	0.105701	-0.0214748	-0.36937
NM_001042655	chr7	44840776	44849079	Tbc1d17	TBC1 domain family, member 17	2.10553	3.233	-0.618688		2.37893	2.82774	0.249335	-0.369353
NM_001329107	chr1	186622792	186705989	Tgfb2	transforming growth factor, beta 2	0.304669	0.349249	-0.197012		0.112676	0.100002	-0.172154	-0.369166
NM_009367	chr1	186622792	186705989	Tgfb2	transforming growth factor, beta 2	0.304669	0.349249	-0.197012		0.112676	0.100002	-0.172154	-0.369166
NM_029788	chr11	86484657	86499007	Rnft1	ring finger protein, transmembrane 1	1.55611	1.62599	-0.0633674		2.18941	1.77125	-0.305773	-0.369141
NR_040390	chr3	65324020	65349429	A730090N16Rik	RIKEN cDNA A730090N16 gene	0.0609312	0.0867216	-0.50921		0.0588806	0.0648865	0.140125	-0.369085
NM_023311	chr18	40204865	40219399	Yipf5	Yip1 domain family, member 5	3.01529	4.11918	-0.450061		4.79898	5.07633	0.0810562	-0.369005
NM_030886	chr5	90227166	90366185	Ankrd17	ankyrin repeat domain 17	0.595524	0.641002	-0.106168		0.604978	0.50425	-0.262743	-0.368911
NM_198010	chr5	90227166	90366185	Ankrd17	ankyrin repeat domain 17	0.595524	0.641002	-0.106168		0.604978	0.50425	-0.262743	-0.368911
NM_001364368	chr12	106036540	106077426	Vrk1	vaccinia related kinase 1	0.989498	1.11533	-0.172703		1.32565	1.15708	-0.196202	-0.368905
NM_001285831	chr7	113513834	113571505	Far1	fatty acyl CoA reductase 1	1.47081	1.38732	0.084318		1.85041	1.35158	-0.453204	-0.368886
NM_001360668	chr7	113513834	113571505	Far1	fatty acyl CoA reductase 1	1.47081	1.38732	0.084318		1.85041	1.35158	-0.453204	-0.368886
NM_001360669	chr7	113513834	113571505	Far1	fatty acyl CoA reductase 1	1.47081	1.38732	0.084318		1.85041	1.35158	-0.453204	-0.368886
NM_027379	chr7	113513834	113571505	Far1	fatty acyl CoA reductase 1	1.47081	1.38732	0.084318		1.85041	1.35158	-0.453204	-0.368886
NM_001110794	chr14	20455261	20480133	Anxa7	annexin A7	1.04593	1.26434	-0.273604		1.2038	1.12689	-0.0952528	-0.368856
NM_009674	chr14	20455261	20480133	Anxa7	annexin A7	1.04593	1.26434	-0.273604		1.2038	1.12689	-0.0952528	-0.368856
NM_001162418	chr2	125087742	125123660	Myef2	myelin basic protein expression factor 2, repressor	0.851692	0.902288	-0.0832559		0.623215	0.511295	-0.285575	-0.368831
NM_010852	chr2	125087742	125123660	Myef2	myelin basic protein expression factor 2, repressor	0.851692	0.902288	-0.0832559		0.623215	0.511295	-0.285575	-0.368831
NM_001358795	chr4	83417724	83442086	Snapc3	small nuclear RNA activating complex, polypeptide 3	0.563135	0.681431	-0.275086		0.597786	0.560199	-0.0936902	-0.368777
NM_029623	chr18	12168730	12189969	Rmc1	regulator of MON1-CCZ1	1.40095	1.62524	-0.214247		1.6888	1.5173	-0.154491	-0.368738
NM_183195	chr19	42147389	42151703	Marveld1	MARVEL (membrane-associating) domain containing 1	1.14212	1.39815	-0.291805		1.84375	1.74809	-0.0768597	-0.368665
NM_026169	chr19	5850974	5875208	Frmd8	FERM domain containing 8	1.13548	1.54035	-0.439956		1.62231	1.70522	0.071907	-0.368049
NM_001199945	chr14	62663667	62692243	Serpine3	serpin peptidase inhibitor, clade E (nexin, plasminogen activator inhibitor type 1), member 3	0.263378	0.263679	-0.00164593		0.369799	0.286874	-0.366324	-0.36797
NM_145700	chr9	104098138	104126643	Ackr4	atypical chemokine receptor 4	0.0547097	0.0612524	-0.162969		0.0783959	0.0680144	-0.20494	-0.367909
NM_001361073	chr18	38993145	39376285	Arhgap26	Rho GTPase activating protein 26	0.0975991	0.0928231	0.0723836		0.204831	0.150968	-0.440188	-0.367805
NM_175164	chr18	38993145	39376285	Arhgap26	Rho GTPase activating protein 26	0.0975991	0.0928231	0.0723836		0.204831	0.150968	-0.440188	-0.367805
NM_001080949	chr14	50765409	50785520	Ttc5	tetratricopeptide repeat domain 5	1.87456	2.47037	-0.398178		1.67147	1.70716	0.0304832	-0.367694
NM_001360545	chr14	50765411	50785520	Ttc5	tetratricopeptide repeat domain 5	1.87474	2.47062	-0.398178		1.67163	1.70733	0.0304832	-0.367694
NM_023821	chr13	93040715	93144724	Cmya5	cardiomyopathy associated 5	0.00141247	0.0017954	-0.346088		0.00163872	0.00161451	-0.0214748	-0.367563
NM_028938	chr3	155093434	155194278	Lrriq3	leucine-rich repeats and IQ motif containing 3	0.00896492	0.00888841	0.0123662		0.0161503	0.0124131	-0.379694	-0.367328
NM_001205362	chr3	35892105	35932334	Dcun1d1	DCN1, defective in cullin neddylation 1, domain containing 1 (S. cerevisiae)	0.9506	1.02841	-0.113502		1.11616	0.936155	-0.253719	-0.367222
NM_029790	chr2	109092300	109278290	Mettl15	methyltransferase like 15	0.0252154	0.0306227	-0.280297		0.0369615	0.0348012	-0.0868867	-0.367184
NM_198895	chr11	76416732	76571384	Abr	active BCR-related gene	0.246472	0.282549	-0.197076		0.357936	0.318143	-0.170027	-0.367103
NM_001302343	chr15	103248212	103253152	Nfe2	nuclear factor, erythroid derived 2	57.4187	72.2986	-0.332447		66.4093	64.8361	-0.0345868	-0.367034
NM_033623	chr3	35892105	35930074	Dcun1d1	DCN1, defective in cullin neddylation 1, domain containing 1 (S. cerevisiae)	0.990217	1.07216	-0.114706		1.15267	0.967754	-0.252263	-0.366968
NM_001033633	chr15	91267691	91573261	Slc2a13	solute carrier family 2 (facilitated glucose transporter), member 13	0.0012574	0.00106945	0.23358		0.00136347	0.000899248	-0.600488	-0.366908
NM_001024385	chr2	132846666	132866768	Crls1	cardiolipin synthase 1	0.401389	0.37669	0.0916227		0.368358	0.268073	-0.458482	-0.366859
NM_001033534	chr9	51056780	51077094	Layn	layilin	0.18358	0.319902	-0.801221		0.0633937	0.0856697	0.434446	-0.366775
NM_001083312	chr3	142530336	142550151	Gbp7	guanylate binding protein 7	2.8624	3.52979	-0.302358		2.1829	2.08782	-0.0642512	-0.366609
NM_145545	chr3	142530336	142550151	Gbp7	guanylate binding protein 7	2.8624	3.52979	-0.302358		2.1829	2.08782	-0.0642512	-0.366609
NM_001163663	chr7	100607586	100641268	Rab6a	RAB6A, member RAS oncogene family	3.04545	3.46288	-0.185316		3.88407	3.42552	-0.181245	-0.366561
NM_024287	chr7	100607586	100641268	Rab6a	RAB6A, member RAS oncogene family	3.04545	3.46288	-0.185316		3.88407	3.42552	-0.181245	-0.366561
NM_021512	chr2	90677215	90736328	Nup160	nucleoporin 160	1.07305	1.12318	-0.0658798		1.11712	0.906963	-0.300675	-0.366555
NM_146091	chr19	7494438	7538609	Atl3	atlastin GTPase 3	0.631926	0.651687	-0.0444233		0.614386	0.491451	-0.322099	-0.366522
NM_011066	chr1	91415982	91459328	Per2	period circadian clock 2	0.192404	0.238237	-0.308258		0.360444	0.346196	-0.0581841	-0.366442
NM_001369172	chr4	83525576	83555377	Ccdc171	coiled-coil domain containing 171	0.131964	0.13065	0.0144405		0.148067	0.113721	-0.380752	-0.366311
NM_001369173	chr4	83525576	83555377	Ccdc171	coiled-coil domain containing 171	0.131964	0.13065	0.0144405		0.148067	0.113721	-0.380752	-0.366311
NM_016979	chrX	77760973	77795939	Prkx	protein kinase, X-linked	0.142205	0.144996	-0.0280481		0.262681	0.207816	-0.338005	-0.366053
NM_001310704	chr10	89638720	89686294	Scyl2	SCY1-like 2 (S. cerevisiae)	0.148225	0.173691	-0.228731		0.255165	0.231999	-0.13731	-0.366041
NM_001358843	chr10	89638720	89686294	Scyl2	SCY1-like 2 (S. cerevisiae)	0.148225	0.173691	-0.228731		0.255165	0.231999	-0.13731	-0.366041
NM_198021	chr10	89638720	89686294	Scyl2	SCY1-like 2 (S. cerevisiae)	0.148225	0.173691	-0.228731		0.255165	0.231999	-0.13731	-0.366041
NM_001177594	chr5	120511192	120534024	Slc8b1	solute carrier family 8 (sodium/lithium/calcium exchanger), member B1	0.977034	1.29184	-0.402945		1.32297	1.35728	0.0369419	-0.366004
NM_001177595	chr5	120511192	120534024	Slc8b1	solute carrier family 8 (sodium/lithium/calcium exchanger), member B1	0.977034	1.29184	-0.402945		1.32297	1.35728	0.0369419	-0.366004
NM_133221	chr5	120511192	120534024	Slc8b1	solute carrier family 8 (sodium/lithium/calcium exchanger), member B1	0.977034	1.29184	-0.402945		1.32297	1.35728	0.0369419	-0.366004
NR_131182	chr6	52165674	52169451	Hoxaas2	Hoxa cluster antisense RNA 2	0.0239359	0.0469688	-0.972527		0.0902523	0.13742	0.606556	-0.365971
NM_001362271	chr12	83688152	83735095	Psen1	presenilin 1	1.01469	1.11145	-0.131399		1.38697	1.17884	-0.23457	-0.365969
NM_001161623	chr16	18780447	18811972	Cdc45	cell division cycle 45	1.16323	1.39261	-0.259655		1.68684	1.56701	-0.106313	-0.365968
NM_001358206	chr16	18780447	18811972	Cdc45	cell division cycle 45	1.16323	1.39261	-0.259655		1.68684	1.56701	-0.106313	-0.365968
NM_009862	chr16	18780447	18811972	Cdc45	cell division cycle 45	1.16323	1.39261	-0.259655		1.68684	1.56701	-0.106313	-0.365968
NM_001039192	chr7	28440937	28446895	Gmfg	glia maturation factor, gamma	9.84215	13.5869	-0.465175		11.4111	12.2244	0.0993264	-0.365848
NM_172725	chr5	142463931	142478715	Ap5z1	adaptor-related protein complex 5, zeta 1 subunit	0.570999	0.858283	-0.587965		1.42957	1.66763	0.222216	-0.365749
NM_001141927	chr10	53337686	53345999	Pln	phospholamban	0.0951583	0.0808681	0.234759		0.125296	0.0826366	-0.600488	-0.365729
NM_023129	chr10	53337686	53345999	Pln	phospholamban	0.0951583	0.0808681	0.234759		0.125296	0.0826366	-0.600488	-0.365729
NM_001290753	chr4	136647541	136836012	Ephb2	Eph receptor B2	0.0011992	0.00217977	-0.862103		0.000803856	0.00113397	0.496373	-0.365729
NM_010142	chr4	136647541	136836012	Ephb2	Eph receptor B2	0.0011992	0.00217977	-0.862103		0.000803856	0.00113397	0.496373	-0.365729
NM_001162950	chr7	17030993	17062427	Hif3a	hypoxia inducible factor 3, alpha subunit	0.0683063	0.111684	-0.709333		0.0608491	0.0772174	0.34369	-0.365643
NR_073028	chr7	25376819	25385734	4732471J01Rik	RIKEN cDNA 4732471J01 gene	1.46916	1.99306	-0.439994		2.4408	2.57026	0.0745637	-0.365431
NM_001347562	chr7	141881580	141902461	Tollip	toll interacting protein	2.43809	2.77858	-0.188595		3.77743	3.34178	-0.176788	-0.365383
NM_023764	chr7	141881580	141902461	Tollip	toll interacting protein	2.43809	2.77858	-0.188595		3.77743	3.34178	-0.176788	-0.365383
NM_001039507	chr7	25379527	25390112	Lipe	lipase, hormone sensitive	1.53737	2.17082	-0.497775		2.61571	2.8671	0.132393	-0.365382
NM_001364408	chr12	31958471	32060589	Prkar2b	protein kinase, cAMP dependent regulatory, type II beta	0.0993758	0.12892	-0.375507		0.148732	0.14979	0.0102269	-0.36528
NM_009630	chr10	75316877	75334792	Adora2a	adenosine A2a receptor	1.16067	1.87051	-0.688476		0.172307	0.215587	0.323284	-0.365192
NM_001302339	chr15	103248212	103252810	Nfe2	nuclear factor, erythroid derived 2	60.9497	76.738	-0.332322		70.3191	68.739	-0.0327885	-0.365111
NM_153515	chr18	31759824	31784083	Ammecr1l	AMME chromosomal region gene 1-like	2.50434	2.87932	-0.201297		2.81973	2.51713	-0.163779	-0.365077
NM_175036	chr4	101647783	101659358	Leprot	leptin receptor overlapping transcript	3.78904	4.347	-0.198189		4.88541	4.35222	-0.16673	-0.364918
NM_001363030	chr2	174076302	174099771	Stx16	syntaxin 16	1.71998	2.13282	-0.310369		1.63808	1.57738	-0.0544764	-0.364846
NM_019651	chr9	56994968	57062807	Ptpn9	protein tyrosine phosphatase, non-receptor type 9	0.305344	0.314905	-0.0444797		0.394453	0.315941	-0.3202	-0.36468
NM_008173	chr18	39410545	39489279	Nr3c1	nuclear receptor subfamily 3, group C, member 1	0.82975	0.963408	-0.215471		1.36212	1.22829	-0.149203	-0.364674
NM_133815	chr1	181815315	181842401	Lbr	lamin B receptor	5.22898	4.79496	0.12501		6.90229	4.91574	-0.489665	-0.364655
NM_001358968	chrX	160502162	160558955	Phka2	phosphorylase kinase alpha 2	0.16794	0.185775	-0.145607		0.187069	0.16074	-0.218837	-0.364444
NM_023056	chr6	48833812	48840988	Tmem176b	transmembrane protein 176B	0.285038	0.443685	-0.638381		0.0105563	0.012764	0.273981	-0.3644
NM_080287	chr2	165288031	165326479	Elmo2	engulfment and cell motility 2	0.730985	0.95948	-0.392411		1.04866	1.06925	0.0280568	-0.364354
NM_207706	chr2	165288031	165326479	Elmo2	engulfment and cell motility 2	0.730985	0.95948	-0.392411		1.04866	1.06925	0.0280568	-0.364354
NM_001364365	chr12	106025807	106077426	Vrk1	vaccinia related kinase 1	0.803239	0.902778	-0.168541		1.07275	0.936605	-0.195808	-0.364349
NM_010576	chr2	79255426	79333114	Itga4	integrin alpha 4	0.496756	0.496122	0.00184317		0.532636	0.413241	-0.366166	-0.364323
NM_145375	chr7	81859001	81884079	Tm6sf1	transmembrane 6 superfamily member 1	2.25537	2.47775	-0.135668		3.2336	2.75998	-0.228482	-0.36415
NR_111910	chr7	81859001	81884079	Tm6sf1	transmembrane 6 superfamily member 1	2.25537	2.47775	-0.135668		3.2336	2.75998	-0.228482	-0.36415
NM_144788	chr12	51743722	51829536	Hectd1	HECT domain E3 ubiquitin protein ligase 1	1.25157	1.44862	-0.210937		1.49228	1.34203	-0.153102	-0.364039
NM_001309795	chr7	19671579	19673920	Apoc2	apolipoprotein C-II	1.58336	1.73098	-0.128599		0.75234	0.639061	-0.23543	-0.364029
NM_010418	chr7	56050155	56231798	Herc2	HECT and RLD domain containing E3 ubiquitin protein ligase 2	0.129343	0.13817	-0.0952428		0.160455	0.133207	-0.268492	-0.363735
NM_008869	chr1	149829619	149961290	Pla2g4a	phospholipase A2, group IVA (cytosolic, calcium-dependent)	0.841863	0.791932	0.0882077		1.00363	0.733775	-0.451817	-0.36361
NM_001252382	chr6	29529282	29537320	Irf5	interferon regulatory factor 5	2.87228	3.29661	-0.198785		3.73434	3.33119	-0.164816	-0.3636
NM_178112	chr4	11199158	11254259	Ints8	integrator complex subunit 8	1.29002	1.23411	0.0639277		2.44814	1.8205	-0.427353	-0.363426
NM_001033249	chr7	6315665	6330434	Zfp583	zinc finger protein 583	0.100237	0.173222	-0.789209		0.00769366	0.0103363	0.425984	-0.363224
NR_027969	chr13	67729262	67756838	Zfp85os	zinc finger protein 85, opposite strand	0.224982	0.229224	-0.0269491		0.356425	0.28233	-0.336219	-0.363168
NM_018805	chr11	63884693	63922284	Hs3st3b1	heparan sulfate (glucosamine) 3-O-sulfotransferase 3B1	0.715183	0.724032	-0.01774		0.941582	0.741134	-0.345352	-0.363092
NM_001004436	chr14	34673928	34747983	Wapl	WAPL cohesin release factor	1.2449	1.28943	-0.050695		1.31649	1.06018	-0.312383	-0.363078
NM_001301330	chr14	34673928	34747983	Wapl	WAPL cohesin release factor	1.2449	1.28943	-0.050695		1.31649	1.06018	-0.312383	-0.363078
NM_001360615	chr7	98213810	98321208	Acer3	alkaline ceramidase 3	0.367544	0.335926	0.129772		0.455647	0.323799	-0.49282	-0.363048
NM_207530	chr18	12755312	12941841	Osbpl1a	oxysterol binding protein-like 1A	0.101479	0.10692	-0.07535		0.123966	0.101565	-0.287542	-0.362892
NM_026632	chr6	8255936	8259141	Rpa3	replication protein A3	6.31854	8.4338	-0.416592		6.94292	7.20657	0.0537698	-0.362822
NM_001277188	chr10	88948994	89257790	Ano4	anoctamin 4	0.0109788	0.0104316	0.0737667		0.00073594	0.0005438	-0.436512	-0.362746
NR_102339	chr10	88948994	89257790	Ano4	anoctamin 4	0.0109788	0.0104316	0.0737667		0.00073594	0.0005438	-0.436512	-0.362746
NM_001364445	chr8	77595980	77610714	Tmem184c	transmembrane protein 184C	1.36753	1.52278	-0.155129		1.50511	1.3034	-0.207591	-0.36272
NM_001364367	chr12	106030717	106077426	Vrk1	vaccinia related kinase 1	0.884287	0.995878	-0.171453		1.17985	1.03343	-0.191163	-0.362616
NM_001145881	chr6	47920568	47932637	Zfp212	Zinc finger protein 212	2.07775	2.61563	-0.33214		2.57339	2.51963	-0.0304596	-0.362599
NM_145576	chr6	47920568	47932637	Zfp212	Zinc finger protein 212	2.07775	2.61563	-0.33214		2.57339	2.51963	-0.0304596	-0.362599
NM_001356308	chr4	136284676	136293942	Zfp46	zinc finger protein 46	1.03543	1.28073	-0.306727		1.56351	1.50417	-0.0558263	-0.362553
NM_001370651	chr4	136284676	136293942	Zfp46	zinc finger protein 46	1.03543	1.28073	-0.306727		1.56351	1.50417	-0.0558263	-0.362553
NM_194464	chr7	110868258	110982461	Mrvi1	MRV integration site 1	0.00761938	0.011119	-0.545276		0.0451049	0.0511964	0.182756	-0.362519
NM_029385	chr9	105129338	105131805	Nudt16	nudix (nucleoside diphosphate linked moiety X)-type motif 16	11.7863	15.998	-0.440782		15.1764	16.0269	0.0786578	-0.362124
NM_177470	chr18	74779212	74806207	Acaa2	acetyl-Coenzyme A acyltransferase 2 (mitochondrial 3-oxoacyl-Coenzyme A thiolase)	1.30359	1.53776	-0.238338		1.42762	1.31027	-0.123752	-0.362091
NM_001364967	chr18	73634791	73703791	Smad4	SMAD family member 4	0.22192	0.250608	-0.175391		0.222589	0.195578	-0.186637	-0.362028
NM_001364968	chr18	73634791	73703791	Smad4	SMAD family member 4	0.22192	0.250608	-0.175391		0.222589	0.195578	-0.186637	-0.362028
NM_008540	chr18	73634791	73703791	Smad4	SMAD family member 4	0.22192	0.250608	-0.175391		0.222589	0.195578	-0.186637	-0.362028
NR_157374	chr18	73634791	73703791	Smad4	SMAD family member 4	0.22192	0.250608	-0.175391		0.222589	0.195578	-0.186637	-0.362028
NM_001159908	chr5	139471216	139484491	Zfand2a	zinc finger, AN1-type domain 2A	1.19605	1.48406	-0.311272		1.64485	1.5881	-0.0506606	-0.361933
NM_133349	chr5	139471216	139484491	Zfand2a	zinc finger, AN1-type domain 2A	1.19605	1.48406	-0.311272		1.64485	1.5881	-0.0506606	-0.361933
NM_001163794	chr4	134275005	134287253	Pdik1l	PDLIM1 interacting kinase 1 like	4.0597	4.78204	-0.236251		6.59921	6.04871	-0.125665	-0.361916
NM_001291009	chr16	13715057	13730484	Pla2g10	phospholipase A2, group X	0.0227084	0.0272354	-0.262256		0.0233241	0.02177	-0.0994773	-0.361734
NM_011987	chr16	13715057	13730484	Pla2g10	phospholipase A2, group X	0.0227084	0.0272354	-0.262256		0.0233241	0.02177	-0.0994773	-0.361734
NR_110990	chr16	13715057	13730484	Pla2g10	phospholipase A2, group X	0.0227084	0.0272354	-0.262256		0.0233241	0.02177	-0.0994773	-0.361734
NM_022313	chr11	78073376	78080383	Eral1	Era (G-protein)-like 1 (E. coli)	3.20781	3.78167	-0.237431		4.10813	3.76905	-0.124281	-0.361711
NM_207105	chr17	34263227	34269418	H2-Ab1	histocompatibility 2, class II antigen A, beta 1	2.96072	3.46571	-0.227204		1.55089	1.4129	-0.134432	-0.361636
NM_008992	chr12	84602531	84617466	Abcd4	ATP-binding cassette, sub-family D (ALD), member 4	0.226998	0.297581	-0.390599		0.338562	0.345485	0.0292021	-0.361396
NM_001163567	chr3	108970997	109027607	Fam102b	family with sequence similarity 102, member B	0.159899	0.154873	0.0460777		0.481059	0.3627	-0.407439	-0.361361
NM_175127	chr1	182313102	182341606	Fbxo28	F-box protein 28	0.633545	0.644647	-0.0250622		1.4537	1.15146	-0.336258	-0.36132
NM_001310661	chr8	123242356	123254222	Vps9d1	VPS9 domain containing 1	1.17331	1.4911	-0.345795		1.25604	1.24277	-0.0153219	-0.361117
NM_028200	chr8	123242356	123254222	Vps9d1	VPS9 domain containing 1	1.17331	1.4911	-0.345795		1.25604	1.24277	-0.0153219	-0.361117
NM_008857	chr3	30995771	31052740	Prkci	protein kinase C, iota	0.144014	0.156847	-0.123149		0.21109	0.179001	-0.23789	-0.361039
NM_008917	chr4	122836227	122859175	Ppt1	palmitoyl-protein thioesterase 1	2.15447	2.15561	-0.00076426		3.6666	2.85651	-0.360193	-0.360958
NM_001361641	chr12	4213480	4233965	Cenpo	centromere protein O	0.966506	1.15179	-0.253022		1.10105	1.02169	-0.107926	-0.360949
NM_134046	chr12	4213480	4233965	Cenpo	centromere protein O	0.966506	1.15179	-0.253022		1.10105	1.02169	-0.107926	-0.360949
NM_001033178	chr17	6270470	6308314	Tmem181a	transmembrane protein 181A	0.5169	0.5756	-0.15518		0.535451	0.464297	-0.205704	-0.360884
NM_001085387	chr5	136694177	136701094	Myl10	myosin, light chain 10, regulatory	26.2562	39.0484	-0.572606		31.4008	36.3646	0.211733	-0.360874
NM_177262	chr8	83669762	83699179	Pkn1	protein kinase N1	0.759862	0.966795	-0.347473		1.02553	1.01609	-0.0133469	-0.36082
NM_001355508	chr4	41351963	41389766	Ubap1	ubiquitin-associated protein 1	1.93203	2.37776	-0.299482		2.31495	2.21861	-0.0613296	-0.360811
NR_155535	chr18	75358639	75367088	Gm20544	predicted gene 20544	0.355781	0.564701	-0.666496		0.336216	0.415566	0.30569	-0.360807
NM_001142745	chr17	35899832	35910068	Atat1	alpha tubulin acetyltransferase 1	0.634811	0.843751	-0.410491		0.651246	0.674103	0.0497659	-0.360725
NM_028476	chr17	35899832	35910068	Atat1	alpha tubulin acetyltransferase 1	0.634811	0.843751	-0.410491		0.651246	0.674103	0.0497659	-0.360725
NM_172743	chr7	116123485	116189841	Plekha7	pleckstrin homology domain containing, family A member 7	0.290369	0.361341	-0.315473		0.101602	0.0984649	-0.0452479	-0.360721
NR_040601	chr1	62790918	62794732	4930487H11Rik	RIKEN cDNA 4930487H11 gene	0.231111	0.146884	0.653912		0.283026	0.140089	-1.01459	-0.360676
NM_001271843	chr9	71110659	71162633	Aqp9	aquaporin 9	0.0658814	0.0619777	0.088122		0.171984	0.126005	-0.448791	-0.360669
NM_001361536	chr13	93145855	93192417	Tent2	terminal nucleotidyltransferase 2	0.641707	0.676977	-0.0771922		0.882187	0.724895	-0.283312	-0.360505
NM_001361537	chr13	93145855	93192417	Tent2	terminal nucleotidyltransferase 2	0.641707	0.676977	-0.0771922		0.882187	0.724895	-0.283312	-0.360505
NM_133905	chr13	93145855	93192417	Tent2	terminal nucleotidyltransferase 2	0.641707	0.676977	-0.0771922		0.882187	0.724895	-0.283312	-0.360505
NR_154997	chr13	93145855	93192417	Tent2	terminal nucleotidyltransferase 2	0.641707	0.676977	-0.0771922		0.882187	0.724895	-0.283312	-0.360505
NR_104355	chr4	3938888	3951382	Chchd7	coiled-coil-helix-coiled-coil-helix domain containing 7	1.05373	1.15833	-0.136538		1.24293	1.06423	-0.223933	-0.36047
NM_001252497	chr11	54596146	54649464	Rapgef6	Rap guanine nucleotide exchange factor (GEF) 6	0.718509	0.784525	-0.126813		1.04816	0.891585	-0.233416	-0.360229
NM_145599	chr8	77595978	77610653	Tmem184c	transmembrane protein 184C	1.36995	1.52444	-0.154161		1.50471	1.30448	-0.206012	-0.360173
NM_026514	chr17	79333725	79355091	Cdc42ep3	CDC42 effector protein (Rho GTPase binding) 3	4.47512	4.98659	-0.156125		8.09511	7.0277	-0.203999	-0.360123
NM_001360080	chr7	56050389	56231798	Herc2	HECT and RLD domain containing E3 ubiquitin protein ligase 2	0.123654	0.131709	-0.0910406		0.155755	0.129256	-0.269051	-0.360091
NM_001199785	chr12	110850279	110869998	Zfp839	zinc finger protein 839	0.507756	0.629278	-0.309562		0.451383	0.435854	-0.0505073	-0.360069
NM_028365	chr12	110850279	110869998	Zfp839	zinc finger protein 839	0.507756	0.629278	-0.309562		0.451383	0.435854	-0.0505073	-0.360069
NM_001361623	chr11	3343297	3371404	Limk2	LIM motif-containing protein kinase 2	0.821813	1.02082	-0.312852		1.14677	1.11016	-0.0468173	-0.359669
NM_173053	chr11	3343297	3371404	Limk2	LIM motif-containing protein kinase 2	0.821813	1.02082	-0.312852		1.14677	1.11016	-0.0468173	-0.359669
NM_001005358	chr17	17064103	17089631	Zfp960	zinc finger protein 960	0.00575484	0.00438902	0.390878		0.0734431	0.043654	-0.750514	-0.359636
NM_001163919	chr17	17064103	17089631	Zfp960	zinc finger protein 960	0.00575484	0.00438902	0.390878		0.0734431	0.043654	-0.750514	-0.359636
NM_010718	chr11	3343297	3409238	Limk2	LIM motif-containing protein kinase 2	0.524069	0.671159	-0.356898		0.731773	0.730402	-0.00270672	-0.359605
NR_126461	chr7	97598349	97645112	Rsf1os1	remodeling and spacing factor 1, opposite strand 1	0.197919	0.205055	-0.0511003		0.223547	0.180526	-0.30837	-0.35947
NM_146222	chr9	37489321	37524150	Msantd2	Myb/SANT-like DNA-binding domain containing 2	0.19338	0.231352	-0.258648		0.232177	0.216523	-0.100706	-0.359354
NM_177157	chr2	119167788	119172389	Gchfr	GTP cyclohydrolase I feedback regulator	0.186667	0.29831	-0.676344		0.181106	0.225618	0.31705	-0.359294
NM_153125	chr2	26409431	26445216	Sec16a	SEC16 homolog A, endoplasmic reticulum export factor	0.492325	0.684645	-0.475746		0.564672	0.612165	0.116509	-0.359237
NM_175104	chr18	34758850	34773760	Fam53c	family with sequence similarity 53, member C	0.544194	0.615572	-0.177807		0.635075	0.560051	-0.181369	-0.359176
NM_001081436	chr1	63047801	63114267	Ino80d	INO80 complex subunit D	1.15207	1.14278	0.0116921		1.29813	1.00392	-0.370786	-0.359094
NM_001114609	chr1	63047801	63114267	Ino80d	INO80 complex subunit D	1.15207	1.14278	0.0116921		1.29813	1.00392	-0.370786	-0.359094
NM_001177879	chrX	160502162	160591722	Phka2	phosphorylase kinase alpha 2	0.186873	0.212676	-0.186597		0.211878	0.188009	-0.172431	-0.359028
NM_172783	chrX	160502162	160591722	Phka2	phosphorylase kinase alpha 2	0.186873	0.212676	-0.186597		0.211878	0.188009	-0.172431	-0.359028
NM_178911	chr12	112760655	112768986	Pld4	phospholipase D family, member 4	2.37518	3.10782	-0.387868		4.53501	4.62682	0.0289132	-0.358955
NM_001331162	chr12	54670340	54695894	Eapp	E2F-associated phosphoprotein	1.25372	1.70669	-0.444982		1.37547	1.46002	0.0860661	-0.358916
NM_025456	chr12	54670340	54695894	Eapp	E2F-associated phosphoprotein	1.25372	1.70669	-0.444982		1.37547	1.46002	0.0860661	-0.358916
NM_001007465	chr11	82803819	82871210	Rffl	ring finger and FYVE like domain containing protein	0.88741	0.985078	-0.150636		1.16003	1.00418	-0.208141	-0.358777
NM_001164569	chr11	82803819	82871210	Rffl	ring finger and FYVE like domain containing protein	0.88741	0.985078	-0.150636		1.16003	1.00418	-0.208141	-0.358777
NM_001164571	chr11	82803819	82871210	Rffl	ring finger and FYVE like domain containing protein	0.88741	0.985078	-0.150636		1.16003	1.00418	-0.208141	-0.358777
NM_178873	chr6	39573876	39588769	Adck2	aarF domain containing kinase 2	1.01679	1.16171	-0.192229		1.14698	1.02195	-0.166515	-0.358745
NM_001302752	chr2	165288031	165320826	Elmo2	engulfment and cell motility 2	0.814259	1.0759	-0.401984		1.17803	1.214	0.0433933	-0.358591
NM_011827	chr7	30417712	30419854	Hcst	hematopoietic cell signal transducer	2.54293	3.12102	-0.295526		2.54628	2.43739	-0.0630539	-0.35858
NM_001313746	chrX	17555600	17572007	Fundc1	FUN14 domain containing 1	0.678443	0.901992	-0.410887		0.854152	0.88578	0.0524549	-0.358432
NM_028887	chr17	71344491	71475343	Smchd1	SMC hinge domain containing 1	0.446063	0.483	-0.114774		0.475286	0.401441	-0.243608	-0.358381
NM_001033155	chr3	137867675	137908931	Dnajb14	DnaJ heat shock protein family (Hsp40) member B14	0.135589	0.132395	0.0343925		0.208402	0.158741	-0.392696	-0.358304
NM_001081232	chr5	36600486	36696021	D5Ertd579e	DNA segment, Chr 5, ERATO Doi 579, expressed	0.19423	0.206998	-0.0918479		0.233912	0.194467	-0.266439	-0.358287
NM_001141948	chr2	51948499	51973208	Nmi	N-myc (and STAT) interactor	0.437229	0.585328	-0.420854		0.399315	0.417029	0.0626227	-0.358231
NM_001141949	chr2	51948499	51973208	Nmi	N-myc (and STAT) interactor	0.437229	0.585328	-0.420854		0.399315	0.417029	0.0626227	-0.358231
NM_019401	chr2	51948499	51973208	Nmi	N-myc (and STAT) interactor	0.437229	0.585328	-0.420854		0.399315	0.417029	0.0626227	-0.358231
NM_001360616	chr7	98213810	98309542	Acer3	alkaline ceramidase 3	0.411625	0.37657	0.128412		0.505634	0.360865	-0.486633	-0.35822
NM_001360617	chr7	98213810	98309542	Acer3	alkaline ceramidase 3	0.411625	0.37657	0.128412		0.505634	0.360865	-0.486633	-0.35822
NM_025408	chr7	98213810	98309542	Acer3	alkaline ceramidase 3	0.411625	0.37657	0.128412		0.505634	0.360865	-0.486633	-0.35822
NR_153759	chr7	98213810	98309542	Acer3	alkaline ceramidase 3	0.411625	0.37657	0.128412		0.505634	0.360865	-0.486633	-0.35822
NM_001358259	chr9	13827716	13846541	Fam76b	family with sequence similarity 76, member B	0.96529	1.04206	-0.110408		1.4919	1.25694	-0.247232	-0.35764
NM_176836	chr9	13827716	13846541	Fam76b	family with sequence similarity 76, member B	0.96529	1.04206	-0.110408		1.4919	1.25694	-0.247232	-0.35764
NM_001163009	chr3	28263214	28666449	Tnik	TRAF2 and NCK interacting kinase	0.000112101	0.000162085	-0.531954		0.000234825	0.000265007	0.174445	-0.357509
NM_001346640	chr6	110645512	111567230	Grm7	glutamate receptor, metabotropic 7	0.000147126	0.000151948	-0.0465275		0.000287649	0.000231872	-0.310981	-0.357509
NR_152729	chr10	91888829	91953580	Gm31592	predicted gene, 31592	0.000698104	0.000720985	-0.0465275		0.000292473	0.000235761	-0.310981	-0.357509
NM_001163007	chr3	28263214	28670585	Tnik	TRAF2 and NCK interacting kinase	0.000110963	0.000160439	-0.531954		0.000232441	0.000262317	0.174445	-0.357509
NM_001163008	chr3	28263214	28670585	Tnik	TRAF2 and NCK interacting kinase	0.000110963	0.000160439	-0.531954		0.000232441	0.000262317	0.174445	-0.357509
NM_026910	chr3	28263214	28670585	Tnik	TRAF2 and NCK interacting kinase	0.000110963	0.000160439	-0.531954		0.000232441	0.000262317	0.174445	-0.357509
NM_001033344	chr1	166098148	166127898	Dusp27	dual specificity phosphatase 27 (putative)	0.000379857	0.00156923	-2.04653		0.000636569	0.00205254	1.68902	-0.357509
NM_001160049	chr1	166098148	166127898	Dusp27	dual specificity phosphatase 27 (putative)	0.000379857	0.00156923	-2.04653		0.000636569	0.00205254	1.68902	-0.357509
NM_001025574	chr2	154307244	154320642	Bpifb9b	BPI fold containing family B, member 9B	0.00337386	0.00348444	-0.0465275		0.00282698	0.00227881	-0.310981	-0.357509
NM_020268	chr7	44052290	44056711	Klk1b27	kallikrein 1-related peptidase b27	0.0051123	0.0105597	-1.04653		0.0599708	0.0966842	0.689019	-0.357509
NM_001081124	chrX	159414572	159498757	Map7d2	MAP7 domain containing 2	0.0185247	0.0199637	-0.107928		0.010348	0.00870411	-0.249581	-0.357509
NM_001313751	chrX	159414572	159498757	Map7d2	MAP7 domain containing 2	0.0185247	0.0199637	-0.107928		0.010348	0.00870411	-0.249581	-0.357509
NM_001359310	chrX	159414572	159498757	Map7d2	MAP7 domain containing 2	0.0185247	0.0199637	-0.107928		0.010348	0.00870411	-0.249581	-0.357509
NM_001359311	chrX	159414572	159498757	Map7d2	MAP7 domain containing 2	0.0185247	0.0199637	-0.107928		0.010348	0.00870411	-0.249581	-0.357509
NM_001359313	chrX	159414572	159498757	Map7d2	MAP7 domain containing 2	0.0185247	0.0199637	-0.107928		0.010348	0.00870411	-0.249581	-0.357509
NM_001359314	chrX	159414572	159498757	Map7d2	MAP7 domain containing 2	0.0185247	0.0199637	-0.107928		0.010348	0.00870411	-0.249581	-0.357509
NM_001359315	chrX	159414572	159498757	Map7d2	MAP7 domain containing 2	0.0185247	0.0199637	-0.107928		0.010348	0.00870411	-0.249581	-0.357509
NM_001359317	chrX	159414572	159498757	Map7d2	MAP7 domain containing 2	0.0185247	0.0199637	-0.107928		0.010348	0.00870411	-0.249581	-0.357509
NM_001252055	chr15	75045015	75048837	Ly6c1	lymphocyte antigen 6 complex, locus C1	0.0946163	0.0635163	0.574961		0.0990996	0.0519243	-0.93247	-0.357509
NM_010741	chr15	75045015	75048837	Ly6c1	lymphocyte antigen 6 complex, locus C1	0.0946163	0.0635163	0.574961		0.0990996	0.0519243	-0.93247	-0.357509
NM_178199	chr13	21715711	21716183	Hist1h2bl	histone cluster 1, H2bl	0.0957689	0.0989079	-0.0465275		0.0802455	0.0646853	-0.310981	-0.357509
NM_001252056	chr15	75044018	75048837	Ly6c1	lymphocyte antigen 6 complex, locus C1	0.0750412	0.0503755	0.574961		0.078597	0.0411817	-0.93247	-0.357509
NR_028282	chr15	80078503	80078579	Snord83b	small nucleolar RNA, C/D box 83B	7.58339	6.26555	0.275401		3.73775	2.41038	-0.63291	-0.357509
NR_028547	chr2	130275515	130275573	Snord110	small nucleolar RNA, C/D box 110	0.38968	0.804905	-1.04653		0.653032	1.05281	0.689019	-0.357509
NR_105930	chr17	24240884	24240947	Mir6965	microRNA 6965	1.07626	2.22307	-1.04653		0.901806	1.45388	0.689019	-0.357509
NR_027803	chr6	143245888	143297879	D6Ertd474e	DNA segment, Chr 6, ERATO Doi 474, expressed	0.000217359	0.000897934	-2.04653		0.000364254	0.00117449	1.68902	-0.357509
NM_009610	chr6	83512909	83536251	Actg2	actin, gamma 2, smooth muscle, enteric	0.00242069	0.00200002	0.275401		0.00811324	0.00523203	-0.63291	-0.357509
NM_031877	chr10	40883534	40938569	Wasf1	WAS protein family, member 1	0.00369607	0.00339308	0.123397		0.00309696	0.00221906	-0.480906	-0.357509
NM_001359606	chr11	115462474	115474357	Slc16a5	solute carrier family 16 (monocarboxylic acid transporters), member 5	0.001902	0.00392868	-1.04653		0.0015937	0.00256934	0.689019	-0.357509
NM_001359608	chr11	115462474	115474357	Slc16a5	solute carrier family 16 (monocarboxylic acid transporters), member 5	0.001902	0.00392868	-1.04653		0.0015937	0.00256934	0.689019	-0.357509
NM_010075	chr5	26817357	27727500	Dpp6	dipeptidylpeptidase 6	7.44986e-05	0.000102587	-0.461565		6.24229e-05	6.70916e-05	0.104056	-0.357509
NM_001359609	chr11	115463800	115474357	Slc16a5	solute carrier family 16 (monocarboxylic acid transporters), member 5	0.0021409	0.00442214	-1.04653		0.00179387	0.00289206	0.689019	-0.357509
NM_001080934	chr11	115462473	115474398	Slc16a5	solute carrier family 16 (monocarboxylic acid transporters), member 5	0.0018953	0.00391484	-1.04653		0.00158809	0.00256029	0.689019	-0.357509
NM_181816	chr9	15559864	15627933	Deup1	deuterosome assembly protein 1	0.00132815	0.00137168	-0.0465275		0.000556433	0.000448537	-0.310981	-0.357509
NM_001252387	chr10	123264076	123741204	Tafa2	TAFA chemokine like family member 2	0.000189479	0.00019569	-0.0465275		7.9383e-05	6.39901e-05	-0.310981	-0.357509
NM_182807	chr10	123264076	123741204	Tafa2	TAFA chemokine like family member 2	0.000189479	0.00019569	-0.0465275		7.9383e-05	6.39901e-05	-0.310981	-0.357509
NR_045514	chr10	123264076	123741204	Tafa2	TAFA chemokine like family member 2	0.000189479	0.00019569	-0.0465275		7.9383e-05	6.39901e-05	-0.310981	-0.357509
NR_153334	chr10	123264076	123741204	Tafa2	TAFA chemokine like family member 2	0.000189479	0.00019569	-0.0465275		7.9383e-05	6.39901e-05	-0.310981	-0.357509
NM_177328	chr6	110645598	111567230	Grm7	glutamate receptor, metabotropic 7	0.00014714	0.000151963	-0.0465275		0.000287676	0.000231893	-0.310981	-0.357509
NM_010833	chrX	96096045	96168553	Msn	moesin	0.899283	0.89972	-0.000701255		1.48979	1.16344	-0.35672	-0.357421
NM_012057	chr6	29526625	29537320	Irf5	interferon regulatory factor 5	2.21682	2.5396	-0.196108		2.88275	2.57783	-0.161284	-0.357392
NM_027456	chr1	86154780	86252491	Armc9	armadillo repeat containing 9	0.0885915	0.103296	-0.22155		0.0825655	0.0751484	-0.135798	-0.357348
NM_001048250	chr13	108044474	108049146	Smim15	small integral membrane protein 15	5.65279	5.53579	0.0301723		8.24887	6.30627	-0.387409	-0.357237
NM_001110831	chr1	75308565	75317637	Dnpep	aspartyl aminopeptidase	1.52221	2.59667	-0.770495		1.956	2.60487	0.413303	-0.357192
NM_001368408	chr8	105312340	105326268	Lrrc29	leucine rich repeat containing 29	0.785404	1.03773	-0.401926		0.91372	0.9426	0.044894	-0.357032
NM_001368409	chr8	105312340	105326268	Lrrc29	leucine rich repeat containing 29	0.785404	1.03773	-0.401926		0.91372	0.9426	0.044894	-0.357032
NM_177449	chr8	105312340	105326268	Lrrc29	leucine rich repeat containing 29	0.785404	1.03773	-0.401926		0.91372	0.9426	0.044894	-0.357032
NM_146156	chr4	134275005	134287846	Pdik1l	PDLIM1 interacting kinase 1 like	3.90215	4.58665	-0.233173		6.33575	5.81456	-0.123846	-0.357019
NM_170588	chr2	156071841	156111965	Cpne1	copine I	1.11081	1.21889	-0.133956		1.57454	1.34913	-0.222908	-0.356864
NM_170590	chr2	156071841	156111965	Cpne1	copine I	1.11081	1.21889	-0.133956		1.57454	1.34913	-0.222908	-0.356864
NM_172382	chr4	118142043	118180043	Kdm4a	lysine (K)-specific demethylase 4A	0.298875	0.369545	-0.306208		0.367795	0.355129	-0.0505559	-0.356764
NM_021506	chr8	61224171	61396072	Sh3rf1	SH3 domain containing ring finger 1	0.0439799	0.0414971	0.0838341		0.0320588	0.0236222	-0.440574	-0.35674
NM_178900	chr7	16843065	16870461	Prkd2	protein kinase D2	0.616269	0.766147	-0.314061		0.858553	0.833609	-0.0425364	-0.356598
NM_001013380	chr8	104417674	104443047	Dync1li2	dynein, cytoplasmic 1 light intermediate chain 2	1.53168	1.69237	-0.143931		1.77266	1.53	-0.212377	-0.356308
NM_001355536	chr2	12347264	12419460	Mindy3	MINDY lysine 48 deubiquitinase 3	0.290047	0.296159	-0.0300842		0.353073	0.281649	-0.326066	-0.35615
NM_001355537	chr2	12347264	12419460	Mindy3	MINDY lysine 48 deubiquitinase 3	0.290047	0.296159	-0.0300842		0.353073	0.281649	-0.326066	-0.35615
NM_001355538	chr2	12347264	12419460	Mindy3	MINDY lysine 48 deubiquitinase 3	0.290047	0.296159	-0.0300842		0.353073	0.281649	-0.326066	-0.35615
NM_001355539	chr2	12347264	12419460	Mindy3	MINDY lysine 48 deubiquitinase 3	0.290047	0.296159	-0.0300842		0.353073	0.281649	-0.326066	-0.35615
NM_024185	chr2	12347264	12419460	Mindy3	MINDY lysine 48 deubiquitinase 3	0.290047	0.296159	-0.0300842		0.353073	0.281649	-0.326066	-0.35615
NR_149730	chr2	12347264	12419460	Mindy3	MINDY lysine 48 deubiquitinase 3	0.290047	0.296159	-0.0300842		0.353073	0.281649	-0.326066	-0.35615
NR_149731	chr2	12347264	12419460	Mindy3	MINDY lysine 48 deubiquitinase 3	0.290047	0.296159	-0.0300842		0.353073	0.281649	-0.326066	-0.35615
NR_149732	chr2	12347264	12419460	Mindy3	MINDY lysine 48 deubiquitinase 3	0.290047	0.296159	-0.0300842		0.353073	0.281649	-0.326066	-0.35615
NR_149745	chr2	12347264	12419460	Mindy3	MINDY lysine 48 deubiquitinase 3	0.290047	0.296159	-0.0300842		0.353073	0.281649	-0.326066	-0.35615
NM_001033960	chr2	37452254	37544962	Rabgap1	RAB GTPase activating protein 1	0.205639	0.203944	0.0119386		0.257999	0.199903	-0.368068	-0.356129
NM_001285446	chr2	154436484	154539356	Cbfa2t2	CBFA2/RUNX1 translocation partner 2	0.466433	0.528055	-0.179018		0.573815	0.507661	-0.176721	-0.35574
NM_009823	chr2	154436484	154539356	Cbfa2t2	CBFA2/RUNX1 translocation partner 2	0.466433	0.528055	-0.179018		0.573815	0.507661	-0.176721	-0.35574
NM_172860	chr2	154436484	154539356	Cbfa2t2	CBFA2/RUNX1 translocation partner 2	0.466433	0.528055	-0.179018		0.573815	0.507661	-0.176721	-0.35574
NM_001013256	chr11	69015911	69036473	Ctc1	CTS telomere maintenance complex component 1	0.938155	1.11115	-0.24415		0.981803	0.908728	-0.111585	-0.355736
NM_001143790	chr11	69015911	69036473	Ctc1	CTS telomere maintenance complex component 1	0.938155	1.11115	-0.24415		0.981803	0.908728	-0.111585	-0.355736
NM_001281464	chr11	69015911	69036473	Ctc1	CTS telomere maintenance complex component 1	0.938155	1.11115	-0.24415		0.981803	0.908728	-0.111585	-0.355736
NM_001281465	chr11	69015911	69036473	Ctc1	CTS telomere maintenance complex component 1	0.938155	1.11115	-0.24415		0.981803	0.908728	-0.111585	-0.355736
NM_013718	chr4	126262405	126275883	Trappc3	trafficking protein particle complex 3	2.24371	2.90956	-0.374911		2.41396	2.44651	0.0193198	-0.355591
NM_176840	chr16	33185071	33243312	Osbpl11	oxysterol binding protein-like 11	0.344022	0.380427	-0.145119		0.383044	0.331049	-0.210466	-0.355585
NM_001286032	chr7	133720935	133776803	Dhx32	DEAH (Asp-Glu-Ala-His) box polypeptide 32	0.518432	0.648275	-0.322451		0.57287	0.559882	-0.0330847	-0.355535
NM_001357685	chr7	133720935	133776803	Dhx32	DEAH (Asp-Glu-Ala-His) box polypeptide 32	0.518432	0.648275	-0.322451		0.57287	0.559882	-0.0330847	-0.355535
NM_133941	chr7	133720935	133776803	Dhx32	DEAH (Asp-Glu-Ala-His) box polypeptide 32	0.518432	0.648275	-0.322451		0.57287	0.559882	-0.0330847	-0.355535
NM_001163671	chr11	49846751	49886421	Mapk9	mitogen-activated protein kinase 9	0.530995	0.569582	-0.101205		0.65402	0.548366	-0.254195	-0.3554
NM_001163672	chr11	49846751	49886421	Mapk9	mitogen-activated protein kinase 9	0.530995	0.569582	-0.101205		0.65402	0.548366	-0.254195	-0.3554
NM_016961	chr11	49846751	49886421	Mapk9	mitogen-activated protein kinase 9	0.530995	0.569582	-0.101205		0.65402	0.548366	-0.254195	-0.3554
NM_207692	chr11	49846751	49886421	Mapk9	mitogen-activated protein kinase 9	0.530995	0.569582	-0.101205		0.65402	0.548366	-0.254195	-0.3554
NM_025626	chr2	3713458	3782134	Fam107b	family with sequence similarity 107, member B	2.46021	2.28583	0.106065		2.7038	1.96368	-0.461432	-0.355367
NM_001361594	chr11	115475667	115483550	Armc7	armadillo repeat containing 7	0.547619	0.729612	-0.413957		0.936927	0.976016	0.0589682	-0.354989
NM_001291286	chr7	89918685	89941204	Hikeshi	heat shock protein nuclear import factor	0.700556	0.943268	-0.429167		0.63746	0.671126	0.0742492	-0.354918
NM_001291287	chr7	89918685	89941204	Hikeshi	heat shock protein nuclear import factor	0.700556	0.943268	-0.429167		0.63746	0.671126	0.0742492	-0.354918
NM_001291288	chr7	89918685	89941204	Hikeshi	heat shock protein nuclear import factor	0.700556	0.943268	-0.429167		0.63746	0.671126	0.0742492	-0.354918
NM_001291289	chr7	89918685	89941204	Hikeshi	heat shock protein nuclear import factor	0.700556	0.943268	-0.429167		0.63746	0.671126	0.0742492	-0.354918
NM_026304	chr7	89918685	89941204	Hikeshi	heat shock protein nuclear import factor	0.700556	0.943268	-0.429167		0.63746	0.671126	0.0742492	-0.354918
NR_153788	chr7	89918685	89941204	Hikeshi	heat shock protein nuclear import factor	0.700556	0.943268	-0.429167		0.63746	0.671126	0.0742492	-0.354918
NM_001286031	chr7	133720935	133782785	Dhx32	DEAH (Asp-Glu-Ala-His) box polypeptide 32	0.469022	0.585877	-0.320945		0.51777	0.505732	-0.0339381	-0.354883
NM_001038703	chr5	139389904	139396415	Gpr146	G protein-coupled receptor 146	2.34137	2.81785	-0.267238		3.56013	3.35044	-0.0875791	-0.354817
NM_148673	chr11	43433731	43447981	Slu7	SLU7 splicing factor homolog (S. cerevisiae)	5.79549	7.05084	-0.282863		6.82164	6.48981	-0.0719421	-0.354805
NM_198936	chr11	43433731	43447981	Slu7	SLU7 splicing factor homolog (S. cerevisiae)	5.79549	7.05084	-0.282863		6.82164	6.48981	-0.0719421	-0.354805
NM_001302754	chr2	165288031	165316351	Elmo2	engulfment and cell motility 2	0.940132	1.23997	-0.399376		1.35414	1.39666	0.0446057	-0.354771
NM_001357456	chr18	34759327	34773760	Fam53c	family with sequence similarity 53, member C	0.559047	0.630741	-0.174078		0.652127	0.575387	-0.180621	-0.354698
NM_001357457	chr18	34759327	34773760	Fam53c	family with sequence similarity 53, member C	0.559047	0.630741	-0.174078		0.652127	0.575387	-0.180621	-0.354698
NM_001284219	chr13	59449535	59556922	Agtpbp1	ATP/GTP binding protein 1	0.161218	0.159025	0.0197618		0.205098	0.15822	-0.374379	-0.354617
NM_177253	chr2	104590484	104611406	Cstf3	cleavage stimulation factor, 3' pre-RNA, subunit 3	0.766994	1.05945	-0.466028		1.05633	1.14117	0.111455	-0.354574
NM_016756	chr10	128697939	128705051	Cdk2	cyclin-dependent kinase 2	11.207	12.9538	-0.208974		18.1657	16.4248	-0.145339	-0.354313
NM_183417	chr10	128697939	128705051	Cdk2	cyclin-dependent kinase 2	11.207	12.9538	-0.208974		18.1657	16.4248	-0.145339	-0.354313
NM_001271491	chrX	7764041	7775202	Tfe3	transcription factor E3	1.03581	1.40292	-0.437676		1.29975	1.37735	0.0836659	-0.35401
NM_001356265	chr17	30005039	30210823	Zfand3	zinc finger, AN1-type domain 3	0.097475	0.112342	-0.204792		0.150466	0.135681	-0.149217	-0.354009
NM_148926	chr17	30005039	30210823	Zfand3	zinc finger, AN1-type domain 3	0.097475	0.112342	-0.204792		0.150466	0.135681	-0.149217	-0.354009
NR_151442	chr17	30005039	30210823	Zfand3	zinc finger, AN1-type domain 3	0.097475	0.112342	-0.204792		0.150466	0.135681	-0.149217	-0.354009
NR_151443	chr17	30005039	30210823	Zfand3	zinc finger, AN1-type domain 3	0.097475	0.112342	-0.204792		0.150466	0.135681	-0.149217	-0.354009
NM_172418	chr7	45639977	45645768	Mamstr	MEF2 activating motif and SAP domain containing transcriptional regulator	0.0253686	0.0451448	-0.831515		0.0359726	0.0500862	0.477514	-0.354
NM_001289594	chr2	43555325	43636758	Kynu	kynureninase	0.000971414	0.000343972	1.49779		0.0148837	0.0041242	-1.85155	-0.353757
NM_001162918	chr7	92561149	92582294	Ccdc90b	coiled-coil domain containing 90B	0.24798	0.328525	-0.405777		0.322424	0.334265	0.0520338	-0.353743
NM_025515	chr7	92561149	92582294	Ccdc90b	coiled-coil domain containing 90B	0.24798	0.328525	-0.405777		0.322424	0.334265	0.0520338	-0.353743
NM_026826	chr5	100798759	100804467	Mrps18c	mitochondrial ribosomal protein S18C	5.16927	7.01249	-0.439965		6.23744	6.62193	0.0862972	-0.353668
NM_001163246	chr13	67589439	67609707	Zfp729b	zinc finger protein 729b	0.677442	0.637109	0.0885557		1.14087	0.839812	-0.442001	-0.353445
NM_001302341	chr15	103248212	103258403	Nfe2	nuclear factor, erythroid derived 2	32.8022	41.2185	-0.329501		37.8424	37.2229	-0.0238146	-0.353316
NM_001242396	chr10	67185750	67256326	Jmjd1c	jumonji domain containing 1C	0.562987	0.557494	0.0141453		0.811978	0.629439	-0.367374	-0.353229
NM_001029982	chr7	128744870	128784835	Sec23ip	Sec23 interacting protein	0.832745	1.03053	-0.307438		0.943935	0.914455	-0.0457759	-0.353214
NR_152819	chr10	41746721	41780734	BC048559	cDNA sequence BC048559	0.00664495	0.00741176	-0.157559		0.00668142	0.00583467	-0.195504	-0.353063
NM_001170847	chr19	53677306	53867080	Rbm20	RNA binding motif protein 20	0.017269	0.01968	-0.188547		0.0130728	0.011664	-0.164495	-0.353042
NM_134257	chr4	62619672	62703019	Rgs3	regulator of G-protein signaling 3	0.0178974	0.0224049	-0.324062		0.0568045	0.0556803	-0.0288382	-0.3529
NM_009376	chr14	57424071	57517936	Ift88	intraflagellar transport 88	0.0286536	0.0368045	-0.361163		0.0219915	0.0221184	0.00829707	-0.352866
NM_177001	chr7	128234451	128238031	9130023H24Rik	RIKEN cDNA 9130023H24 gene	3.51964	3.41397	0.0439792		7.41648	5.63297	-0.396837	-0.352858
NM_001356441	chr2	34676185	34755232	Gapvd1	GTPase activating protein and VPS9 domains 1	1.2269	1.31501	-0.100056		1.5194	1.27519	-0.252798	-0.352854
NM_025709	chr2	34676185	34755232	Gapvd1	GTPase activating protein and VPS9 domains 1	1.2269	1.31501	-0.100056		1.5194	1.27519	-0.252798	-0.352854
NR_151469	chr2	34676185	34755232	Gapvd1	GTPase activating protein and VPS9 domains 1	1.2269	1.31501	-0.100056		1.5194	1.27519	-0.252798	-0.352854
NM_001033436	chr12	33302515	33368277	Atxn7l1	ataxin 7-like 1	0.603169	0.710043	-0.235345		0.611663	0.563859	-0.117403	-0.352748
NM_001289658	chr6	34780432	34785710	Agbl3	ATP/GTP binding protein-like 3	0.0942085	0.118525	-0.331257		0.193757	0.190894	-0.0214748	-0.352732
NM_009846	chr10	43579169	43584265	Cd24a	CD24a antigen	14.9952	15.6085	-0.0578335		9.9335	8.09719	-0.29488	-0.352713
NM_011734	chr9	37613821	37648257	Siae	sialic acid acetylesterase	0.211339	0.269511	-0.350785		0.223278	0.222984	-0.00190277	-0.352687
NR_039574	chr19	44303171	44303231	Mir5114	microRNA 5114	5.08533	5.75776	-0.179165		6.31265	5.59744	-0.173478	-0.352643
NM_001038602	chr13	100595957	100616971	Marveld2	MARVEL (membrane-associating) domain containing 2	0.215109	0.211495	0.024439		0.583981	0.449676	-0.377036	-0.352597
NM_011729	chr1	44147744	44181260	Ercc5	excision repair cross-complementing rodent repair deficiency, complementation group 5	0.179377	0.192499	-0.101859		0.265005	0.222728	-0.250735	-0.352594
NM_001024926	chr11	72777232	72795839	Cyb5d2	cytochrome b5 domain containing 2	0.206495	0.269464	-0.383987		0.227984	0.233002	0.0314108	-0.352576
NM_024184	chr8	83955694	83970195	Asf1b	anti-silencing function 1B histone chaperone	10.0897	13.1223	-0.379136		11.7342	11.9538	0.0267559	-0.35238
NM_001357322	chr8	84097069	84104797	Dcaf15	DDB1 and CUL4 associated factor 15	0.906632	1.26498	-0.480521		0.791531	0.865217	0.128415	-0.352105
NM_172502	chr8	84097069	84104797	Dcaf15	DDB1 and CUL4 associated factor 15	0.906632	1.26498	-0.480521		0.791531	0.865217	0.128415	-0.352105
NM_153527	chr7	100503020	100514815	Dnajb13	DnaJ heat shock protein family (Hsp40) member B13	0.596893	0.710855	-0.252083		0.478466	0.446518	-0.0996974	-0.35178
NM_010188	chr1	171051169	171059403	Fcgr3	Fc receptor, IgG, low affinity III	23.0406	28.0243	-0.282498		27.1534	25.8817	-0.0692028	-0.3517
NM_001356511	chr1	171051169	171059394	Fcgr3	Fc receptor, IgG, low affinity III	23.0562	28.0414	-0.282399		27.1693	25.9007	-0.0689862	-0.351385
NM_001357884	chr17	6256860	6308314	Tmem181a	transmembrane protein 181A	0.382372	0.425163	-0.15304		0.39382	0.343267	-0.198203	-0.351244
NM_019927	chr9	59388554	59486374	Arih1	ariadne RBR E3 ubiquitin protein ligase 1	0.342996	0.346674	-0.0153865		0.398041	0.315396	-0.335752	-0.351139
NM_020033	chr19	42036027	42045110	Ankrd2	ankyrin repeat domain 2 (stretch responsive muscle)	0.0223949	0.0143913	0.637971		0.0166799	0.00840347	-0.989053	-0.351083
NM_019785	chr12	70937857	70964717	Actr10	ARP10 actin-related protein 10	0.600798	0.721646	-0.26441		0.712112	0.670647	-0.0865499	-0.35096
NM_152804	chr13	110395044	110400843	Plk2	polo like kinase 2	0.491082	0.326848	0.587345		1.58388	0.826598	-0.938202	-0.350857
NR_045889	chr16	84972211	84979451	Gm10791	predicted gene 10791	0.522893	0.555829	-0.0881262		0.769027	0.640992	-0.262726	-0.350852
NM_001017985	chr7	100372233	100470159	C2cd3	C2 calcium-dependent domain containing 3	0.218454	0.253145	-0.212637		0.22646	0.205776	-0.138185	-0.350821
NM_001358006	chr15	36477668	36496734	Ankrd46	ankyrin repeat domain 46	1.49365	1.85994	-0.316416		1.54158	1.50528	-0.0343773	-0.350793
NM_001358007	chr15	36477668	36496734	Ankrd46	ankyrin repeat domain 46	1.49365	1.85994	-0.316416		1.54158	1.50528	-0.0343773	-0.350793
NM_001357242	chr1	183276352	183297293	Brox	BRO1 domain and CAAX motif containing	0.725824	0.74549	-0.0385681		1.05628	0.850729	-0.312217	-0.350785
NM_023328	chr13	59449535	59557347	Agtpbp1	ATP/GTP binding protein 1	0.163308	0.160909	0.0213453		0.207451	0.160287	-0.372116	-0.350771
NM_001355535	chr2	12356786	12419460	Mindy3	MINDY lysine 48 deubiquitinase 3	0.221961	0.219441	0.0164739		0.268625	0.208256	-0.36724	-0.350767
NM_001081557	chr4	151059523	151861768	Camta1	calmodulin binding transcription activator 1	0.0171995	0.0237774	-0.467225		0.0184128	0.0199612	0.116487	-0.350738
NM_001105197	chrX	7763943	7775202	Tfe3	transcription factor E3	1.0298	1.39154	-0.434311		1.29348	1.37078	0.083746	-0.350565
NM_025719	chr13	21467047	21468501	Nkapl	NFKB activating protein-like	1.90418	2.05489	-0.10989		1.82346	1.54337	-0.240592	-0.350482
NM_001039061	chrX	94234930	94273515	Klhl15	kelch-like 15	0.180706	0.204959	-0.181691		0.232154	0.206524	-0.168772	-0.350463
NM_173444	chr1	60180599	60334705	Nbeal1	neurobeachin like 1	0.0527249	0.0552558	-0.0676415		0.0809839	0.0665683	-0.282799	-0.35044
NM_001355375	chr4	46114746	46138475	Tstd2	thiosulfate sulfurtransferase (rhodanese)-like domain containing 2	1.55588	1.79348	-0.205034		1.7981	1.62571	-0.145403	-0.350437
NM_173033	chr4	46114746	46138475	Tstd2	thiosulfate sulfurtransferase (rhodanese)-like domain containing 2	1.55588	1.79348	-0.205034		1.7981	1.62571	-0.145403	-0.350437
NM_028890	chr14	54583663	54605908	4931414P19Rik	RIKEN cDNA 4931414P19 gene	0.313444	0.367264	-0.228612		0.309886	0.284796	-0.121809	-0.350421
NM_001206684	chr14	37102140	37110101	2610528A11Rik	RIKEN cDNA 2610528A11 gene	0.11498	0.0727155	0.661054		0.0309249	0.0153405	-1.01142	-0.350367
NM_001164272	chr19	10525244	10547735	Cpsf7	cleavage and polyadenylation specific factor 7	2.23241	2.46593	-0.143528		2.38377	2.06543	-0.206799	-0.350327
NM_001362450	chr19	10525244	10547735	Cpsf7	cleavage and polyadenylation specific factor 7	2.23241	2.46593	-0.143528		2.38377	2.06543	-0.206799	-0.350327
NM_172302	chr19	10525244	10547735	Cpsf7	cleavage and polyadenylation specific factor 7	2.23241	2.46593	-0.143528		2.38377	2.06543	-0.206799	-0.350327
NM_008710	chr13	119334317	119409011	Nnt	nicotinamide nucleotide transhydrogenase	0.223612	0.268879	-0.265961		0.295121	0.278362	-0.0843458	-0.350306
NM_001359982	chr15	36176754	36235621	Spag1	sperm associated antigen 1	0.065462	0.0731193	-0.159594		0.0739926	0.0648315	-0.190687	-0.350282
NM_001163505	chr19	7494040	7538609	Atl3	atlastin GTPase 3	0.642004	0.661998	-0.0442466		0.617398	0.499393	-0.306025	-0.350272
NM_009409	chr14	16365206	16430787	Top2b	topoisomerase (DNA) II beta	0.314134	0.326744	-0.056779		0.466077	0.380357	-0.293214	-0.349993
NM_001303021	chr5	136693676	136701094	Myl10	myosin, light chain 10, regulatory	26.1023	38.8631	-0.574223		30.7531	35.9253	0.22427	-0.349953
NM_011873	chr15	100615662	100620761	Dazap2	DAZ associated protein 2	43.707	53.2381	-0.284596		56.3161	53.8238	-0.0653041	-0.3499
NM_001162973	chr7	101912989	101933857	Lrrc51	leucine rich repeat containing 51	0.268601	0.256823	0.06469		0.301294	0.226045	-0.414558	-0.349868
NM_001162974	chr7	101912989	101933857	Lrrc51	leucine rich repeat containing 51	0.268601	0.256823	0.06469		0.301294	0.226045	-0.414558	-0.349868
NM_027053	chr7	101912989	101933857	Lrrc51	leucine rich repeat containing 51	0.268601	0.256823	0.06469		0.301294	0.226045	-0.414558	-0.349868
NM_029746	chr8	124520767	124552007	Cog2	component of oligomeric golgi complex 2	1.10258	1.34883	-0.290823		1.55007	1.48797	-0.0589914	-0.349815
NM_001113352	chr17	5941280	6039390	Synj2	synaptojanin 2	0.229447	0.271228	-0.241344		0.179323	0.166334	-0.10847	-0.349814
NM_001113353	chr17	5941280	6039390	Synj2	synaptojanin 2	0.229447	0.271228	-0.241344		0.179323	0.166334	-0.10847	-0.349814
NM_011871	chr2	76629898	76648027	Prkra	protein kinase, interferon inducible double stranded RNA dependent activator	0.498058	0.587129	-0.237366		0.474258	0.438714	-0.11239	-0.349756
NR_040340	chr7	68266339	68276594	Gm16157	predicted gene 16157	0.0132237	0.0218514	-0.724599		0.0424742	0.0550787	0.37491	-0.349689
NM_008685	chr15	103248212	103255439	Nfe2	nuclear factor, erythroid derived 2	46.0598	57.8534	-0.328892		53.0377	52.2799	-0.0207622	-0.349655
NM_001163445	chr6	133105239	133107750	Smim10l1	small integral membrane protein 10 like 1	10.7967	10.7982	-0.000207729		15.2122	11.9402	-0.349398	-0.349605
NM_009029	chr14	73195502	73325822	Rb1	RB transcriptional corepressor 1	0.291797	0.309725	-0.0860258		0.334378	0.27856	-0.263494	-0.349519
NM_001360661	chr17	14964189	14978812	Gm3417	predicted gene 3417	0.0479139	0.0434185	0.142134		0.0440327	0.0313186	-0.491554	-0.34942
NM_001360662	chr17	15027151	15041559	Gm3448	predicted gene 3448	0.0486289	0.0440664	0.142134		0.0440327	0.0313186	-0.491554	-0.34942
NM_001123367	chr17	14995783	15010184	Gm3448	predicted gene 3448	0.0486526	0.0440879	0.142134		0.0440327	0.0313186	-0.491554	-0.34942
NM_001123368	chr17	15027151	15041559	Gm3417	predicted gene 3417	0.0486289	0.0440664	0.142134		0.0446897	0.031786	-0.491554	-0.34942
NM_001007575	chr13	67490167	67500522	Zfp58	zinc finger protein 58	1.44929	1.56442	-0.11028		2.29157	1.94157	-0.239113	-0.349392
NM_001368376	chr8	3457106	3467648	Pex11g	peroxisomal biogenesis factor 11 gamma	1.15344	1.4791	-0.358769		1.34373	1.35251	0.00940283	-0.349367
NM_001368377	chr8	3457106	3467648	Pex11g	peroxisomal biogenesis factor 11 gamma	1.15344	1.4791	-0.358769		1.34373	1.35251	0.00940283	-0.349367
NM_001368378	chr8	3457106	3467648	Pex11g	peroxisomal biogenesis factor 11 gamma	1.15344	1.4791	-0.358769		1.34373	1.35251	0.00940283	-0.349367
NM_026951	chr8	3457106	3467648	Pex11g	peroxisomal biogenesis factor 11 gamma	1.15344	1.4791	-0.358769		1.34373	1.35251	0.00940283	-0.349367
NM_028594	chr8	3457106	3467648	Pex11g	peroxisomal biogenesis factor 11 gamma	1.15344	1.4791	-0.358769		1.34373	1.35251	0.00940283	-0.349367
NM_001355609	chr12	21269802	21286284	Itgb1bp1	integrin beta 1 binding protein 1	0.90436	1.12505	-0.31502		1.06513	1.04013	-0.0342648	-0.349285
NM_008403	chr12	21269802	21286284	Itgb1bp1	integrin beta 1 binding protein 1	0.90436	1.12505	-0.31502		1.06513	1.04013	-0.0342648	-0.349285
NM_182939	chr6	100833638	100868717	Ppp4r2	protein phosphatase 4, regulatory subunit 2	0.249023	0.249932	-0.00525618		0.310423	0.244572	-0.343973	-0.349229
NM_028130	chr5	138441476	138460694	Zfp157	zinc finger protein 157	0.682701	0.740422	-0.117094		0.789327	0.672017	-0.232126	-0.34922
NM_001303019	chr5	136693146	136701094	Myl10	myosin, light chain 10, regulatory	25.3698	37.6965	-0.57132		29.6769	34.6168	0.222133	-0.349187
NM_021611	chr5	136693146	136701094	Myl10	myosin, light chain 10, regulatory	25.3698	37.6965	-0.57132		29.6769	34.6168	0.222133	-0.349187
NM_009498	chr4	151047305	151057953	Vamp3	vesicle-associated membrane protein 3	1.81589	2.08783	-0.201327		2.76208	2.49316	-0.147781	-0.349109
NR_045783	chr19	6012620	6018459	Gm10814	predicted gene 10814	0.114188	0.132722	-0.216996		0.171898	0.156867	-0.132011	-0.349007
NM_001294330	chr11	105181527	105276873	Tlk2	tousled-like kinase 2 (Arabidopsis)	0.16131	0.166671	-0.0471634		0.183925	0.149221	-0.301664	-0.348827
NM_001294334	chr11	105181527	105276873	Tlk2	tousled-like kinase 2 (Arabidopsis)	0.16131	0.166671	-0.0471634		0.183925	0.149221	-0.301664	-0.348827
NM_001302479	chr19	3986570	3990005	Acy3	aspartoacylase (aminoacylase) 3	0.246741	0.391416	-0.665706		0.181936	0.226653	0.31705	-0.348656
NM_001302480	chr19	3986570	3990005	Acy3	aspartoacylase (aminoacylase) 3	0.246741	0.391416	-0.665706		0.181936	0.226653	0.31705	-0.348656
NM_001302481	chr19	3986570	3990005	Acy3	aspartoacylase (aminoacylase) 3	0.246741	0.391416	-0.665706		0.181936	0.226653	0.31705	-0.348656
NM_001302482	chr19	3986570	3990005	Acy3	aspartoacylase (aminoacylase) 3	0.246741	0.391416	-0.665706		0.181936	0.226653	0.31705	-0.348656
NM_001163627	chr13	92449620	92484031	Fam151b	family with sequence similarity 151, member B	0.00886693	0.00949672	-0.0989949		0.0126579	0.0106471	-0.249581	-0.348576
NM_008969	chr2	36230426	36252271	Ptgs1	prostaglandin-endoperoxide synthase 1	4.74688	5.11873	-0.108808		5.96183	5.04898	-0.239763	-0.348571
NM_028036	chr18	36735070	36742391	Tmco6	transmembrane and coiled-coil domains 6	0.589657	0.739708	-0.32708		0.60531	0.596367	-0.0214748	-0.348555
NM_001252503	chr11	20685085	20741556	Aftph	aftiphilin	1.0382	1.1296	-0.121729		1.08857	0.930202	-0.226817	-0.348545
NM_001290545	chr11	20685085	20741556	Aftph	aftiphilin	1.0382	1.1296	-0.121729		1.08857	0.930202	-0.226817	-0.348545
NM_181411	chr11	20685085	20741556	Aftph	aftiphilin	1.0382	1.1296	-0.121729		1.08857	0.930202	-0.226817	-0.348545
NM_026879	chr16	65539129	65562762	Chmp2b	charged multivesicular body protein 2B	1.33029	1.54318	-0.214169		2.1027	1.91589	-0.134231	-0.3484
NM_001302338	chr15	103248212	103251676	Nfe2	nuclear factor, erythroid derived 2	79.9403	100.339	-0.327893		90.6604	89.3821	-0.0204865	-0.348379
NM_007423	chr5	90490714	90508907	Afp	alpha fetoprotein	0.527363	0.727737	-0.464621		0.519432	0.563036	0.116292	-0.348329
NM_001302340	chr15	103248212	103251687	Nfe2	nuclear factor, erythroid derived 2	79.6937	100.032	-0.32793		90.3844	89.1168	-0.020376	-0.348306
NM_001356992	chr5	144194442	144223615	Tecpr1	tectonin beta-propeller repeat containing 1	0.158822	0.174429	-0.135232		0.175273	0.151229	-0.212871	-0.348103
NM_001356993	chr5	144194442	144223615	Tecpr1	tectonin beta-propeller repeat containing 1	0.158822	0.174429	-0.135232		0.175273	0.151229	-0.212871	-0.348103
NM_027410	chr5	144194442	144223615	Tecpr1	tectonin beta-propeller repeat containing 1	0.158822	0.174429	-0.135232		0.175273	0.151229	-0.212871	-0.348103
NM_001347041	chr15	79895023	79907906	Apobec3	apolipoprotein B mRNA editing enzyme, catalytic polypeptide 3	3.07452	4.57025	-0.57191		3.35306	3.91627	0.224002	-0.347908
NM_144908	chr5	25222872	25265918	Galnt11	polypeptide N-acetylgalactosaminyltransferase 11	0.114987	0.14229	-0.307364		0.138583	0.134762	-0.0403339	-0.347698
NM_001359959	chr9	96685423	96719850	Zbtb38	zinc finger and BTB domain containing 38	1.33303	1.43497	-0.106305		1.40108	1.18527	-0.241321	-0.347625
NM_145852	chr15	31441210	31453689	Ropn1l	ropporin 1-like	0.199228	0.231197	-0.214703		0.207909	0.189614	-0.132889	-0.347592
NM_001285959	chr7	119895861	119916756	Lyrm1	LYR motif containing 1	0.182802	0.200188	-0.131075		0.241086	0.207488	-0.216517	-0.347592
NM_001285960	chr7	119895861	119916756	Lyrm1	LYR motif containing 1	0.182802	0.200188	-0.131075		0.241086	0.207488	-0.216517	-0.347592
NM_001285961	chr7	119895861	119916756	Lyrm1	LYR motif containing 1	0.182802	0.200188	-0.131075		0.241086	0.207488	-0.216517	-0.347592
NM_001360827	chr1	190118035	190169515	Prox1	prospero homeobox 1	0.00636599	0.00435287	0.548419		0.00110361	0.000593075	-0.895944	-0.347525
NM_178901	chr7	127091436	127094049	AI467606	expressed sequence AI467606	41.0598	54.8565	-0.417938		66.9532	70.3054	0.0704824	-0.347456
NM_001316696	chr11	69897352	69900987	2810408A11Rik	RIKEN cDNA 2810408A11 gene	0.540943	0.611329	-0.176474		0.510569	0.453563	-0.170804	-0.347277
NM_001316697	chr11	69897352	69900987	2810408A11Rik	RIKEN cDNA 2810408A11 gene	0.540943	0.611329	-0.176474		0.510569	0.453563	-0.170804	-0.347277
NM_001316698	chr11	69897352	69900987	2810408A11Rik	RIKEN cDNA 2810408A11 gene	0.540943	0.611329	-0.176474		0.510569	0.453563	-0.170804	-0.347277
NM_001363161	chr11	69897352	69900987	2810408A11Rik	RIKEN cDNA 2810408A11 gene	0.540943	0.611329	-0.176474		0.510569	0.453563	-0.170804	-0.347277
NM_027419	chr11	69897352	69900987	2810408A11Rik	RIKEN cDNA 2810408A11 gene	0.540943	0.611329	-0.176474		0.510569	0.453563	-0.170804	-0.347277
NR_015495	chr7	55962531	55980096	A230056P14Rik	RIKEN cDNA A230056P14 gene	0.189793	0.233888	-0.301388		0.245821	0.238133	-0.0458394	-0.347227
NM_001145779	chr13	106960585	107022114	Kif2a	kinesin family member 2A	0.375044	0.369051	0.0232402		0.419516	0.324523	-0.370404	-0.347164
NM_008442	chr13	106960585	107022114	Kif2a	kinesin family member 2A	0.375044	0.369051	0.0232402		0.419516	0.324523	-0.370404	-0.347164
NM_028883	chr8	119760587	119778416	Meak7	MTOR associated protein , eak-7 homolog	0.313751	0.375487	-0.259144		0.330344	0.310812	-0.0879265	-0.347071
NM_001252458	chr7	16842902	16870461	Prkd2	protein kinase D2	0.626976	0.774151	-0.304205		0.867906	0.842527	-0.0428159	-0.347021
NM_001305190	chr7	116133791	116189604	Plekha7	pleckstrin homology domain containing, family A member 7	0.232239	0.279707	-0.268309		0.069898	0.0661908	-0.0786187	-0.346928
NM_001039532	chr7	5034446	5038446	Zfp784	zinc finger protein 784	1.05097	1.21613	-0.21058		1.76596	1.60672	-0.136337	-0.346917
NM_009105	chr2	13076967	13271415	Rsu1	Ras suppressor protein 1	0.316156	0.416215	-0.396692		0.4222	0.437055	0.0498866	-0.346805
NM_009544	chr9	122923078	122931028	Zfp105	zinc finger protein 105	0.632557	0.655345	-0.0510592		0.219156	0.17858	-0.295385	-0.346444
NM_028360	chr11	62281473	62316424	Ttc19	tetratricopeptide repeat domain 19	0.294878	0.343011	-0.218139		0.337026	0.308364	-0.128228	-0.346367
NM_022026	chr9	71110659	71163289	Aqp9	aquaporin 9	0.0712872	0.06635	0.103546		0.188192	0.137777	-0.449865	-0.346319
NR_073483	chr9	71110659	71163289	Aqp9	aquaporin 9	0.0712872	0.06635	0.103546		0.188192	0.137777	-0.449865	-0.346319
NM_053181	chr16	13835700	13903145	Pdxdc1	pyridoxal-dependent decarboxylase domain containing 1	0.431956	0.477609	-0.144944		0.579552	0.504067	-0.201323	-0.346266
NM_001033259	chr10	59446984	59616692	Mcu	mitochondrial calcium uniporter	0.300717	0.311784	-0.0521391		0.385213	0.314206	-0.293947	-0.346086
NM_001290998	chr7	45514602	45522387	Tulp2	tubby-like protein 2	0.0232257	0.034781	-0.58258		0.031624	0.0372574	0.236506	-0.346074
NM_008807	chr7	45513706	45522387	Tulp2	tubby-like protein 2	0.0208284	0.0311911	-0.58258		0.02836	0.0334119	0.236506	-0.346074
NM_175537	chr9	96685423	96731675	Zbtb38	zinc finger and BTB domain containing 38	1.00615	1.08142	-0.104081		1.06048	0.896762	-0.241919	-0.346
NM_001355376	chr4	46114746	46138709	Tstd2	thiosulfate sulfurtransferase (rhodanese)-like domain containing 2	1.57228	1.80792	-0.20147		1.81927	1.64615	-0.144263	-0.345733
NM_001081971	chr2	118699103	118703963	Ankrd63	ankyrin repeat domain 63	0.153467	0.194038	-0.338417		0.249388	0.248147	-0.0072007	-0.345617
NM_001362209	chr6	56777525	56797213	Kbtbd2	kelch repeat and BTB (POZ) domain containing 2	1.41489	1.5522	-0.133625		2.01422	1.73918	-0.211813	-0.345439
NM_001362211	chr6	56777525	56797213	Kbtbd2	kelch repeat and BTB (POZ) domain containing 2	1.41489	1.5522	-0.133625		2.01422	1.73918	-0.211813	-0.345439
NM_001362212	chr6	56777525	56797213	Kbtbd2	kelch repeat and BTB (POZ) domain containing 2	1.41489	1.5522	-0.133625		2.01422	1.73918	-0.211813	-0.345439
NM_001347452	chr6	125010381	125037870	Zfp384	zinc finger protein 384	0.206372	0.222137	-0.106203		0.27006	0.2288	-0.239191	-0.345393
NM_013632	chr14	50944303	50953412	Pnp	purine-nucleoside phosphorylase	5.88918	7.12286	-0.274389		9.70702	9.24089	-0.0709958	-0.345385
NM_001371269	chr4	18767981	19122550			0.00108364	0.00155365	-0.51978		0.00160233	0.00180828	0.174445	-0.345334
NM_001081068	chr16	87376651	87432606	Ltn1	listerin E3 ubiquitin protein ligase 1	0.729685	0.748888	-0.0374749		0.936151	0.756262	-0.307855	-0.34533
NM_001252543	chr2	144556229	144590753	Sec23b	SEC23 homolog B, COPII coat complex component	1.96692	2.51705	-0.355791		2.3911	2.40854	0.0104832	-0.345308
NM_001252544	chr2	144556229	144590753	Sec23b	SEC23 homolog B, COPII coat complex component	1.96692	2.51705	-0.355791		2.3911	2.40854	0.0104832	-0.345308
NM_001252545	chr2	144556229	144590753	Sec23b	SEC23 homolog B, COPII coat complex component	1.96692	2.51705	-0.355791		2.3911	2.40854	0.0104832	-0.345308
NM_001355379	chr2	144556229	144590753	Sec23b	SEC23 homolog B, COPII coat complex component	1.96692	2.51705	-0.355791		2.3911	2.40854	0.0104832	-0.345308
NM_001355380	chr2	144556229	144590753	Sec23b	SEC23 homolog B, COPII coat complex component	1.96692	2.51705	-0.355791		2.3911	2.40854	0.0104832	-0.345308
NM_019787	chr2	144556229	144590753	Sec23b	SEC23 homolog B, COPII coat complex component	1.96692	2.51705	-0.355791		2.3911	2.40854	0.0104832	-0.345308
NM_001370610	chr2	157119561	157135096	Samhd1	SAM domain and HD domain, 1	0.687428	0.900934	-0.390214		0.766782	0.791047	0.0449473	-0.345266
NM_133737	chr6	57702455	57739449	Lancl2	LanC (bacterial lantibiotic synthetase component C)-like 2	0.187562	0.175663	0.0945519		0.282067	0.207978	-0.43961	-0.345058
NM_001301165	chr8	104541309	104550343	Car7	carbonic anhydrase 7	0.0237673	0.0382406	-0.686125		0.0293481	0.0371758	0.341095	-0.34503
NM_001002005	chr15	89059726	89070907	Panx2	pannexin 2	0.0232463	0.0158663	0.551035		0.0152438	0.00819197	-0.895944	-0.344909
NM_173432	chr8	105900474	105931802	Pskh1	protein serine kinase H1	0.527016	0.623195	-0.241836		0.553727	0.51555	-0.103061	-0.344898
NM_001112705	chr11	105181527	105283959	Tlk2	tousled-like kinase 2 (Arabidopsis)	0.216346	0.232894	-0.106333		0.247373	0.209689	-0.238437	-0.34477
NM_001294329	chr11	105181527	105283959	Tlk2	tousled-like kinase 2 (Arabidopsis)	0.216346	0.232894	-0.106333		0.247373	0.209689	-0.238437	-0.34477
NM_001361996	chr11	105181527	105283959	Tlk2	tousled-like kinase 2 (Arabidopsis)	0.216346	0.232894	-0.106333		0.247373	0.209689	-0.238437	-0.34477
NM_026765	chr2	181569153	181581973	Uckl1	uridine-cytidine kinase 1-like 1	1.51881	1.7829	-0.23128		2.19367	2.02789	-0.113366	-0.344646
NM_029282	chr2	157981803	158028434	Tti1	TELO2 interacting protein 1	0.657236	0.743853	-0.178604		0.782193	0.697305	-0.165736	-0.34434
NM_175751	chr18	54888045	54990180	Zfp608	zinc finger protein 608	0.564732	0.512668	0.139543		0.520661	0.372321	-0.483799	-0.344257
NM_001324486	chr9	45253837	45269149	Il10ra	interleukin 10 receptor, alpha	0.323258	0.435381	-0.429593		0.649322	0.688912	0.0853868	-0.344206
NM_008348	chr9	45253837	45269149	Il10ra	interleukin 10 receptor, alpha	0.323258	0.435381	-0.429593		0.649322	0.688912	0.0853868	-0.344206
NR_136903	chr9	45253837	45269149	Il10ra	interleukin 10 receptor, alpha	0.323258	0.435381	-0.429593		0.649322	0.688912	0.0853868	-0.344206
NM_009179	chr8	110919865	110972497	St3gal2	ST3 beta-galactoside alpha-2,3-sialyltransferase 2	0.100485	0.121341	-0.272087		0.115861	0.110218	-0.0720427	-0.34413
NM_001357963	chr7	67222544	67228468	Lysmd4	LysM, putative peptidoglycan-binding, domain containing 4	3.59586	4.30279	-0.258936		4.50751	4.24936	-0.0850852	-0.344021
NM_001357964	chr7	67222544	67228468	Lysmd4	LysM, putative peptidoglycan-binding, domain containing 4	3.59586	4.30279	-0.258936		4.50751	4.24936	-0.0850852	-0.344021
NM_175215	chr7	67222544	67228468	Lysmd4	LysM, putative peptidoglycan-binding, domain containing 4	3.59586	4.30279	-0.258936		4.50751	4.24936	-0.0850852	-0.344021
NM_021407	chr17	48247729	48258847	Trem3	triggering receptor expressed on myeloid cells 3	2.91209	3.48937	-0.260913		8.09606	7.64386	-0.0829198	-0.343833
NM_001252587	chr2	165827124	165884838	Zmynd8	zinc finger, MYND-type containing 8	1.36124	1.63623	-0.265453		1.18489	1.1223	-0.0782952	-0.343748
NM_194334	chr9	90202049	90270769	Tbc1d2b	TBC1 domain family, member 2B	0.546948	0.648366	-0.245405		0.773005	0.72219	-0.0980987	-0.343504
NM_001302374	chr11	65807175	65829239	Zkscan6	zinc finger with KRAB and SCAN domains 6	1.33833	1.61314	-0.26944		2.03421	1.93243	-0.0740529	-0.343493
NM_001302375	chr11	65807175	65829239	Zkscan6	zinc finger with KRAB and SCAN domains 6	1.33833	1.61314	-0.26944		2.03421	1.93243	-0.0740529	-0.343493
NM_026107	chr11	65807175	65829239	Zkscan6	zinc finger with KRAB and SCAN domains 6	1.33833	1.61314	-0.26944		2.03421	1.93243	-0.0740529	-0.343493
NM_001359895	chr5	35697180	35739987	Sh3tc1	SH3 domain and tetratricopeptide repeats 1	0.219114	0.27679	-0.337108		0.637945	0.635136	-0.00636509	-0.343473
NM_028110	chr3	106486040	106503030	Dennd2d	DENN/MADD domain containing 2D	2.24019	2.22789	0.00794662		2.86354	2.24449	-0.351415	-0.343468
NM_145221	chr14	26918988	26970551	Appl1	adaptor protein, phosphotyrosine interaction, PH domain and leucine zipper containing 1	0.35636	0.374468	-0.0715084		0.455424	0.37718	-0.271956	-0.343465
NM_001316694	chr1	59989068	60043122	Ica1l	islet cell autoantigen 1-like	0.00627191	0.00742751	-0.243974		0.00665669	0.00621316	-0.0994773	-0.343451
NM_001357296	chr1	59989068	60043122	Ica1l	islet cell autoantigen 1-like	0.00627191	0.00742751	-0.243974		0.00665669	0.00621316	-0.0994773	-0.343451
NM_027407	chr1	59989068	60043122	Ica1l	islet cell autoantigen 1-like	0.00627191	0.00742751	-0.243974		0.00665669	0.00621316	-0.0994773	-0.343451
NM_009025	chr8	13567218	13677587	Rasa3	RAS p21 protein activator 3	0.544922	0.642008	-0.236541		0.549595	0.510384	-0.106784	-0.343325
NM_178410	chr13	100595957	100616944	Marveld2	MARVEL (membrane-associating) domain containing 2	0.214308	0.209988	0.0293821		0.582025	0.449527	-0.372674	-0.343292
NM_011913	chr19	9985172	10001633	Best1	bestrophin 1	0.0549212	0.0561541	-0.032028		0.0598246	0.0482242	-0.310981	-0.343009
NM_001122960	chr10	88201097	88246158	Washc3	WASH complex subunit 3	0.260067	0.31516	-0.277204		0.290409	0.27746	-0.0658037	-0.343007
NM_026070	chr10	88201097	88246158	Washc3	WASH complex subunit 3	0.260067	0.31516	-0.277204		0.290409	0.27746	-0.0658037	-0.343007
NM_152923	chr15	65986376	66286629	Kcnq3	potassium voltage-gated channel, subfamily Q, member 3	0.00496813	0.00435355	0.190512		0.000883026	0.000610115	-0.533374	-0.342862
NM_145559	chr5	38349273	38502152	Slc2a9	solute carrier family 2 (facilitated glucose transporter), member 9	0.104744	0.122148	-0.22176		0.132051	0.121424	-0.121046	-0.342805
NM_007460	chr10	80706956	80742275	Ap3d1	adaptor-related protein complex 3, delta 1 subunit	0.990602	1.25412	-0.340298		1.25953	1.25734	-0.00250486	-0.342803
NR_151772	chr17	5941280	6040191	Synj2	synaptojanin 2	0.235701	0.276961	-0.232724		0.183231	0.169772	-0.110069	-0.342793
NM_175134	chr15	36477668	36496791	Ankrd46	ankyrin repeat domain 46	1.51579	1.87783	-0.308999		1.55184	1.51596	-0.0337467	-0.342746
NM_001362957	chr2	37443285	37544962	Rabgap1	RAB GTPase activating protein 1	0.203615	0.201381	0.0159143		0.252749	0.197133	-0.358535	-0.342621
NM_024256	chr19	8920393	8927236	B3gat3	beta-1,3-glucuronyltransferase 3 (glucuronosyltransferase I)	1.06022	1.50089	-0.501458		1.28688	1.43667	0.158849	-0.342609
NM_001309814	chr12	81504121	81532911	Synj2bp	synaptojanin 2 binding protein	0.280654	0.299339	-0.0929868		0.257198	0.21634	-0.249581	-0.342568
NR_132142	chr12	81504121	81532911	Synj2bp	synaptojanin 2 binding protein	0.280654	0.299339	-0.0929868		0.257198	0.21634	-0.249581	-0.342568
NM_001122889	chr4	28813145	28947453	Epha7	Eph receptor A7	0.0199413	0.0181443	0.136238		0.0115623	0.00829734	-0.478709	-0.342471
NM_001013754	chr18	62180100	62184401	Gm9949	predicted gene 9949	0.0998437	0.102031	-0.0312608		0.176126	0.141974	-0.310981	-0.342242
NM_019420	chr17	33949912	33951488	B3galt4	UDP-Gal:betaGlcNAc beta 1,3-galactosyltransferase, polypeptide 4	10.1606	13.2174	-0.37945		13.2061	13.5513	0.0372231	-0.342227
NR_133649	chr11	97020508	97026418	Gm11532	predicted gene 11532	0.131937	0.178523	-0.436254		0.118562	0.126569	0.094275	-0.341979
NM_029704	chr11	62281473	62316441	Ttc19	tetratricopeptide repeat domain 19	0.295704	0.343378	-0.215646		0.336862	0.30865	-0.126186	-0.341832
NM_001163242	chr13	33967153	33988465	Nqo2	N-ribosyldihydronicotinamide quinone reductase 2	0.638424	0.709293	-0.151867		0.741096	0.649682	-0.189926	-0.341793
NM_021433	chr1	155158703	155203517	Stx6	syntaxin 6	0.564356	0.642128	-0.186256		0.63473	0.569902	-0.155429	-0.341685
NM_013880	chr17	50509547	50688494	Plcl2	phospholipase C-like 2	0.0956742	0.0843701	0.181399		0.142447	0.0991287	-0.52305	-0.341651
NM_025993	chr11	71019611	71027360	Mis12	MIS12 kinetochore complex component	5.47464	6.08363	-0.152168		8.83966	7.75206	-0.189411	-0.34158
NR_102313	chr17	55997076	56005606	Stap2	signal transducing adaptor family member 2	0.147055	0.222203	-0.595519		1.82941	2.18159	0.254	-0.341519
NM_001360719	chr19	34217508	34240333	Stambpl1	STAM binding protein like 1	2.07943	2.80618	-0.432419		2.74797	2.92674	0.0909286	-0.34149
NM_178624	chr9	113976958	114026751	Fbxl2	F-box and leucine-rich repeat protein 2	0.168173	0.19839	-0.238394		0.208042	0.193761	-0.102598	-0.340991
NM_001290278	chr1	192098546	192138040	Rcor3	REST corepressor 3	0.725646	0.990335	-0.448651		0.92834	1.00035	0.107777	-0.340873
NM_001290282	chr1	192098546	192138040	Rcor3	REST corepressor 3	0.725646	0.990335	-0.448651		0.92834	1.00035	0.107777	-0.340873
NM_001346740	chr1	192098546	192138040	Rcor3	REST corepressor 3	0.725646	0.990335	-0.448651		0.92834	1.00035	0.107777	-0.340873
NM_144814	chr1	192098546	192138040	Rcor3	REST corepressor 3	0.725646	0.990335	-0.448651		0.92834	1.00035	0.107777	-0.340873
NM_172988	chr4	22357543	22434091	Fbxl4	F-box and leucine-rich repeat protein 4	0.183356	0.198452	-0.114149		0.213506	0.182476	-0.22657	-0.340719
NR_104378	chr4	22357543	22434091	Fbxl4	F-box and leucine-rich repeat protein 4	0.183356	0.198452	-0.114149		0.213506	0.182476	-0.22657	-0.340719
NR_104379	chr4	22357543	22434091	Fbxl4	F-box and leucine-rich repeat protein 4	0.183356	0.198452	-0.114149		0.213506	0.182476	-0.22657	-0.340719
NR_104380	chr4	22357543	22434091	Fbxl4	F-box and leucine-rich repeat protein 4	0.183356	0.198452	-0.114149		0.213506	0.182476	-0.22657	-0.340719
NM_009740	chr3	145924262	145934364	Bcl10	B cell leukemia/lymphoma 10	4.11109	4.70819	-0.195654		6.53698	5.91166	-0.145061	-0.340716
NM_013529	chr11	49794155	49838620	Gfpt2	glutamine fructose-6-phosphate transaminase 2	0.00914936	0.00692944	0.400931		0.0132031	0.00789637	-0.741616	-0.340684
NM_001311156	chr9	108302955	108306159	Tcta	T cell leukemia translocation altered gene	6.61326	8.65499	-0.388172		9.65811	9.98181	0.0475608	-0.340611
NM_133986	chr9	108302955	108306159	Tcta	T cell leukemia translocation altered gene	6.61326	8.65499	-0.388172		9.65811	9.98181	0.0475608	-0.340611
NM_145928	chr14	40906427	40966896	Tspan14	tetraspanin 14	0.667552	0.725255	-0.119607		0.676165	0.580143	-0.220966	-0.340573
NM_001271582	chr6	133105239	133110899	Smim10l1	small integral membrane protein 10 like 1	4.81779	4.82352	-0.00171483		6.83907	5.40774	-0.338774	-0.340489
NM_001271583	chr6	133105239	133110899	Smim10l1	small integral membrane protein 10 like 1	4.81779	4.82352	-0.00171483		6.83907	5.40774	-0.338774	-0.340489
NR_073368	chr6	133105239	133110899	Smim10l1	small integral membrane protein 10 like 1	4.81779	4.82352	-0.00171483		6.83907	5.40774	-0.338774	-0.340489
NM_001347056	chr1	58658121	58692445	Flacc1	flagellum associated containing coiled-coil domains 1	0.00559703	0.00761663	-0.444492		0.00331044	0.00355803	0.104056	-0.340435
NM_175370	chr1	58658121	58695989	Flacc1	flagellum associated containing coiled-coil domains 1	0.00507321	0.0069038	-0.444492		0.00300062	0.00322504	0.104056	-0.340435
NM_001361211	chr18	39410545	39489776	Nr3c1	nuclear receptor subfamily 3, group C, member 1	0.843943	0.972331	-0.204303		1.36983	1.2466	-0.136003	-0.340305
NM_001191051	chr7	67222616	67228468	Lysmd4	LysM, putative peptidoglycan-binding, domain containing 4	3.61693	4.33339	-0.260732		4.53708	4.29382	-0.0795035	-0.340235
NM_001302795	chr10	6758593	7038209	Oprm1	opioid receptor, mu 1	0.00545605	0.00510896	0.0948283		0.0387406	0.0286626	-0.434679	-0.339851
NM_001302796	chr10	6758593	7038209	Oprm1	opioid receptor, mu 1	0.00545605	0.00510896	0.0948283		0.0387406	0.0286626	-0.434679	-0.339851
NM_025418	chr10	14655333	14705489	Vta1	vesicle (multivesicular body) trafficking 1	0.71559	0.893927	-0.321024		0.924695	0.912791	-0.0186927	-0.339717
NM_001039209	chr4	147507598	147516064	Zfp982	zinc finger protein 982	0.335044	0.317627	0.0770191		0.507785	0.380471	-0.416431	-0.339412
NM_001177850	chr4	9575262	9669162	Asph	aspartate-beta-hydroxylase	0.131541	0.141694	-0.107268		0.182926	0.155746	-0.232058	-0.339326
NM_001177851	chr4	9575262	9669162	Asph	aspartate-beta-hydroxylase	0.131541	0.141694	-0.107268		0.182926	0.155746	-0.232058	-0.339326
NM_001170433	chr6	146888494	147032023	Ppfibp1	PTPRF interacting protein, binding protein 1 (liprin beta 1)	0.049288	0.0528876	-0.101692		0.0783753	0.066475	-0.237588	-0.33928
NM_026221	chr6	146888494	147032023	Ppfibp1	PTPRF interacting protein, binding protein 1 (liprin beta 1)	0.049288	0.0528876	-0.101692		0.0783753	0.066475	-0.237588	-0.33928
NM_001355728	chr6	146888494	147032025	Ppfibp1	PTPRF interacting protein, binding protein 1 (liprin beta 1)	0.0492873	0.0528868	-0.101692		0.0783742	0.0664741	-0.237588	-0.33928
NM_001355729	chr6	146888494	147032025	Ppfibp1	PTPRF interacting protein, binding protein 1 (liprin beta 1)	0.0492873	0.0528868	-0.101692		0.0783742	0.0664741	-0.237588	-0.33928
NM_145985	chr9	44742144	44767808	Arcn1	archain 1	4.02509	4.6237	-0.200026		5.57128	5.05904	-0.139147	-0.339173
NM_001162945	chr13	92844768	92858218	Mtx3	metaxin 3	0.615029	0.601866	0.0312122		0.768782	0.59474	-0.370316	-0.339103
NR_160868	chr13	92844768	92858218	Mtx3	metaxin 3	0.615029	0.601866	0.0312122		0.768782	0.59474	-0.370316	-0.339103
NR_160869	chr13	92844768	92858218	Mtx3	metaxin 3	0.615029	0.601866	0.0312122		0.768782	0.59474	-0.370316	-0.339103
NM_001081256	chr18	34777008	34839370	Kdm3b	KDM3B lysine (K)-specific demethylase 3B	0.579153	0.615503	-0.0878214		0.716679	0.602189	-0.25111	-0.338931
NM_017475	chr4	123917433	123936997	Rragc	Ras-related GTP binding C	1.24826	1.39166	-0.156891		1.71723	1.51378	-0.181931	-0.338822
NM_001159364	chr16	55924361	55934848	Cep97	centrosomal protein 97	0.549573	0.635696	-0.210026		0.469521	0.429426	-0.128778	-0.338804
NM_001159365	chr16	55924361	55934848	Cep97	centrosomal protein 97	0.549573	0.635696	-0.210026		0.469521	0.429426	-0.128778	-0.338804
NM_001159366	chr16	55924361	55934848	Cep97	centrosomal protein 97	0.549573	0.635696	-0.210026		0.469521	0.429426	-0.128778	-0.338804
NM_144809	chr17	15543072	15563331	Prdm9	PR domain containing 9	0.0870188	0.107384	-0.303383		0.0888052	0.0866558	-0.035347	-0.33873
NM_001039059	chrX	94234930	94255968	Klhl15	kelch-like 15	0.303494	0.353274	-0.219117		0.387076	0.356283	-0.119595	-0.338712
NM_001039060	chrX	94234930	94255968	Klhl15	kelch-like 15	0.303494	0.353274	-0.219117		0.387076	0.356283	-0.119595	-0.338712
NM_153165	chrX	94234930	94255968	Klhl15	kelch-like 15	0.303494	0.353274	-0.219117		0.387076	0.356283	-0.119595	-0.338712
NR_040658	chr10	84547417	84553338	Platr7	pluripotency associated transcript 7	0.0419889	0.0315383	0.412904		0.0607703	0.0360953	-0.751554	-0.33865
NM_021288	chr5	30058200	30073625	Tyms	thymidylate synthase	5.0998	5.61122	-0.137874		5.2572	4.57428	-0.200749	-0.338623
NR_033402	chr5	30058200	30073625	Tyms	thymidylate synthase	5.0998	5.61122	-0.137874		5.2572	4.57428	-0.200749	-0.338623
NM_178200	chr13	21722044	21722526	Hist1h2bm	histone cluster 1, H2bm	5.79104	4.76531	0.281253		4.28265	2.78711	-0.619734	-0.338481
NM_001361210	chr18	39410545	39490913	Nr3c1	nuclear receptor subfamily 3, group C, member 1	0.859985	0.995171	-0.210633		1.39358	1.2755	-0.127728	-0.338361
NM_001291212	chr11	77777235	77865988	Myo18a	myosin XVIIIA	0.179787	0.247748	-0.462586		0.17753	0.193503	0.124288	-0.338298
NM_001291213	chr11	77777235	77865988	Myo18a	myosin XVIIIA	0.179787	0.247748	-0.462586		0.17753	0.193503	0.124288	-0.338298
NM_011586	chr11	77777235	77865988	Myo18a	myosin XVIIIA	0.179787	0.247748	-0.462586		0.17753	0.193503	0.124288	-0.338298
NM_139064	chr5	34496096	34513979	Tnip2	TNFAIP3 interacting protein 2	1.41804	1.69268	-0.255411		1.86065	1.7568	-0.0828527	-0.338264
NM_023046	chr1	91541080	91559590	Asb1	ankyrin repeat and SOCS box-containing 1	0.588542	0.706195	-0.262921		0.628195	0.596279	-0.0752245	-0.338146
NM_001081132	chr2	5951469	6056703	Upf2	UPF2 regulator of nonsense transcripts homolog (yeast)	0.387881	0.450458	-0.215778		0.320509	0.294481	-0.122189	-0.337967
NM_001276298	chrX	73892102	73894428	Avpr2	arginine vasopressin receptor 2	0.0777351	0.108382	-0.479487		0.154695	0.17064	0.141531	-0.337956
NM_001276299	chrX	73892102	73894428	Avpr2	arginine vasopressin receptor 2	0.0777351	0.108382	-0.479487		0.154695	0.17064	0.141531	-0.337956
NM_019404	chrX	73892102	73894428	Avpr2	arginine vasopressin receptor 2	0.0777351	0.108382	-0.479487		0.154695	0.17064	0.141531	-0.337956
NM_001359635	chr10	80056992	80101187	Sbno2	strawberry notch 2	1.29129	1.61365	-0.321511		1.69004	1.67113	-0.0162302	-0.337741
NM_029074	chr8	88118759	88135197	Cnep1r1	CTD nuclear envelope phosphatase 1 regulatory subunit 1	3.13558	3.83802	-0.291632		3.20625	3.10553	-0.0460475	-0.33768
NM_033321	chr11	73160530	73172687	P2rx5	purinergic receptor P2X, ligand-gated ion channel, 5	0.0474079	0.0552979	-0.222099		0.0965824	0.0891558	-0.115431	-0.33753
NM_001281977	chr4	48279760	48431953	Invs	inversin	0.0997956	0.115214	-0.207263		0.0950673	0.0868643	-0.130187	-0.33745
NM_001281978	chr4	48279760	48431953	Invs	inversin	0.0997956	0.115214	-0.207263		0.0950673	0.0868643	-0.130187	-0.33745
NM_010569	chr4	48279760	48431953	Invs	inversin	0.0997956	0.115214	-0.207263		0.0950673	0.0868643	-0.130187	-0.33745
NM_010887	chr13	114287795	114388094	Ndufs4	NADH:ubiquinone oxidoreductase core subunit S4	0.235369	0.270708	-0.201814		0.235074	0.213996	-0.135531	-0.337345
NM_001357463	chr18	53176292	53220866	Snx2	sorting nexin 2	3.25022	3.24992	0.000133132		5.37922	4.25738	-0.33743	-0.337297
NM_026386	chr18	53176292	53220866	Snx2	sorting nexin 2	3.25022	3.24992	0.000133132		5.37922	4.25738	-0.33743	-0.337297
NR_029436	chr7	44229930	44236122	1700028J19Rik	RIKEN cDNA 1700028J19 gene	0.114978	0.111584	0.0432271		0.259968	0.199697	-0.380522	-0.337295
NM_001076789	chr15	103191546	103239852	Cbx5	chromobox 5	1.901	1.92243	-0.0161705		1.85592	1.48562	-0.321073	-0.337244
NM_001358950	chr15	103191546	103239852	Cbx5	chromobox 5	1.901	1.92243	-0.0161705		1.85592	1.48562	-0.321073	-0.337244
NM_001347122	chr6	38305286	38354603	Zc3hav1	zinc finger CCCH type, antiviral 1	1.38128	1.42107	-0.0409643		1.3828	1.12612	-0.296234	-0.337198
NM_001301230	chr9	73044810	73097614	Rab27a	RAB27A, member RAS oncogene family	1.71681	1.92771	-0.167158		2.23652	1.98787	-0.170033	-0.337191
NM_023635	chr9	73044810	73097614	Rab27a	RAB27A, member RAS oncogene family	1.71681	1.92771	-0.167158		2.23652	1.98787	-0.170033	-0.337191
NM_001001335	chr6	54603147	54645822	Plekha8	pleckstrin homology domain containing, family A (phosphoinositide binding specific) member 8	0.0135053	0.0120335	0.166466		0.0532525	0.0375607	-0.503627	-0.33716
NM_001081217	chr16	3847223	3858880	Zfp174	zinc finger protein 174	0.0969438	0.100121	-0.0465275		0.113722	0.09298	-0.290517	-0.337045
NM_001029843	chr12	106010263	106077426	Vrk1	vaccinia related kinase 1	0.694739	0.764324	-0.137714		0.896946	0.781209	-0.199312	-0.337026
NM_001029844	chr12	106010263	106077426	Vrk1	vaccinia related kinase 1	0.694739	0.764324	-0.137714		0.896946	0.781209	-0.199312	-0.337026
NM_011705	chr12	106010263	106077426	Vrk1	vaccinia related kinase 1	0.694739	0.764324	-0.137714		0.896946	0.781209	-0.199312	-0.337026
NM_001355124	chr7	64392622	64412121	Mcee	methylmalonyl CoA epimerase	0.322232	0.397916	-0.304363		0.333131	0.325686	-0.0326065	-0.33697
NM_028626	chr7	64392622	64412121	Mcee	methylmalonyl CoA epimerase	0.322232	0.397916	-0.304363		0.333131	0.325686	-0.0326065	-0.33697
NM_001172096	chr19	60524696	60581023	Cacul1	CDK2 associated, cullin domain 1	0.443386	0.491651	-0.149072		0.573245	0.503284	-0.187779	-0.336851
NM_001172097	chr19	60524696	60581023	Cacul1	CDK2 associated, cullin domain 1	0.443386	0.491651	-0.149072		0.573245	0.503284	-0.187779	-0.336851
NM_030197	chr19	60524696	60581023	Cacul1	CDK2 associated, cullin domain 1	0.443386	0.491651	-0.149072		0.573245	0.503284	-0.187779	-0.336851
NM_027828	chr12	31073968	31079940	Fam110c	family with sequence similarity 110, member C	0.191121	0.109441	0.804329		0.0507379	0.023006	-1.14106	-0.336727
NM_001035526	chr4	126753770	126869694	AU040320	expressed sequence AU040320	0.21232	0.25653	-0.272889		0.229855	0.219918	-0.0637557	-0.336645
NM_028197	chr10	62558470	62578457	Kif1bp	KIF1 binding protein	1.29308	1.88822	-0.546212		1.29525	1.49778	0.209595	-0.336618
NM_001164325	chr2	126791558	126876261	Trpm7	transient receptor potential cation channel, subfamily M, member 7	0.629723	0.588524	0.0976179		0.745417	0.551674	-0.434233	-0.336615
NM_021450	chr2	126791558	126876261	Trpm7	transient receptor potential cation channel, subfamily M, member 7	0.629723	0.588524	0.0976179		0.745417	0.551674	-0.434233	-0.336615
NM_001131069	chr13	76001535	76018712	Rfesd	Rieske (Fe-S) domain containing	0.407897	0.493562	-0.275024		0.50826	0.487025	-0.0615723	-0.336596
NM_001177847	chr9	35184391	35199905	Tirap	toll-interleukin 1 receptor (TIR) domain-containing adaptor protein	3.70257	4.0955	-0.145514		5.47728	4.79797	-0.191035	-0.336549
NM_001162417	chr2	125086271	125123660	Myef2	myelin basic protein expression factor 2, repressor	0.840248	0.886517	-0.0773336		0.609839	0.509552	-0.259199	-0.336532
NM_001110216	chr15	103191546	103215352	Cbx5	chromobox 5	2.90992	2.8792	0.015311		2.7469	2.1527	-0.351659	-0.336348
NM_007626	chr15	103191546	103215352	Cbx5	chromobox 5	2.90992	2.8792	0.015311		2.7469	2.1527	-0.351659	-0.336348
NM_001305189	chr7	116133791	116198561	Plekha7	pleckstrin homology domain containing, family A member 7	0.211812	0.260488	-0.298428		0.0616938	0.0601013	-0.0377272	-0.336155
NM_028544	chr7	45627537	45639092	Rasip1	Ras interacting protein 1	0.0498777	0.0541387	-0.118263		0.0737522	0.0634146	-0.217872	-0.336135
NR_037145	chrX	144317966	144374448	Alg13	asparagine-linked glycosylation 13	0.128049	0.147785	-0.206802		0.189775	0.173517	-0.12921	-0.336013
NM_001310629	chr5	67306955	67356142	Slc30a9	solute carrier family 30 (zinc transporter), member 9	0.309474	0.371677	-0.26423		0.456633	0.434506	-0.0716586	-0.335889
NM_178651	chr5	67306955	67356142	Slc30a9	solute carrier family 30 (zinc transporter), member 9	0.309474	0.371677	-0.26423		0.456633	0.434506	-0.0716586	-0.335889
NM_001177884	chr5	33843112	33877283	Nsd2	nuclear receptor binding SET domain protein 2	0.58569	0.558504	0.0685696		0.778112	0.587917	-0.404365	-0.335795
NM_026036	chr9	114731203	114749343	Cmtm6	CKLF-like MARVEL transmembrane domain containing 6	2.6115	2.94982	-0.175748		4.05067	3.6254	-0.16002	-0.335767
NM_001313745	chrX	17555600	17572325	Fundc1	FUN14 domain containing 1	0.740544	0.96914	-0.388119		0.909247	0.942871	0.0523869	-0.335732
NM_028058	chrX	17555600	17572325	Fundc1	FUN14 domain containing 1	0.740544	0.96914	-0.388119		0.909247	0.942871	0.0523869	-0.335732
NR_131125	chr6	86470277	86480830	A430078I02Rik	RIKEN cDNA A430078I02 gene	0.171337	0.165451	0.0504342		0.247649	0.189502	-0.386083	-0.335649
NR_131126	chr6	86470277	86480830	A430078I02Rik	RIKEN cDNA A430078I02 gene	0.171337	0.165451	0.0504342		0.247649	0.189502	-0.386083	-0.335649
NM_001360793	chr7	118712543	118737023	Ccp110	centriolar coiled coil protein 110	0.382231	0.396284	-0.0520924		0.443278	0.364183	-0.283548	-0.335641
NM_001360794	chr7	118712543	118737023	Ccp110	centriolar coiled coil protein 110	0.382231	0.396284	-0.0520924		0.443278	0.364183	-0.283548	-0.335641
NM_182995	chr7	118712543	118737023	Ccp110	centriolar coiled coil protein 110	0.382231	0.396284	-0.0520924		0.443278	0.364183	-0.283548	-0.335641
NM_001037326	chr2	104590484	104609429	Cstf3	cleavage stimulation factor, 3' pre-RNA, subunit 3	0.752786	1.05468	-0.486498		1.00363	1.11441	0.15106	-0.335438
NM_001033988	chr14	32159887	32179855	Ncoa4	nuclear receptor coactivator 4	1.20489	1.2106	-0.00681845		1.71853	1.36847	-0.328605	-0.335423
NM_198169	chr2	181251451	181287966	Gmeb2	glucocorticoid modulatory element binding protein 2	0.487125	0.548477	-0.171142		0.52797	0.471162	-0.164231	-0.335373
NM_001361209	chr18	39410545	39490670	Nr3c1	nuclear receptor subfamily 3, group C, member 1	0.858785	0.992829	-0.209248		1.38858	1.27251	-0.125938	-0.335186
NM_001282037	chr3	144686902	144720335	Sh3glb1	SH3-domain GRB2-like B1 (endophilin)	0.198075	0.26838	-0.438235		0.419169	0.450214	0.103081	-0.335154
NM_019464	chr3	144686902	144720335	Sh3glb1	SH3-domain GRB2-like B1 (endophilin)	0.198075	0.26838	-0.438235		0.419169	0.450214	0.103081	-0.335154
NM_001127261	chr16	25683765	25877143	Trp63	transformation related protein 63	0.000175316	0.000289699	-0.724599		0.000783458	0.00102625	0.389458	-0.335141
NM_001247984	chr14	75131123	75230842	Lcp1	lymphocyte cytosolic protein 1	2.72888	2.63949	0.0480525		5.99707	4.59875	-0.383016	-0.334964
NM_026913	chr1	37878888	37890411	Mitd1	MIT, microtubule interacting and transport, domain containing 1	2.42824	2.77522	-0.192692		2.82187	2.55688	-0.142271	-0.334963
NM_001014976	chr15	102296293	102324356	Espl1	extra spindle pole bodies 1, separase	0.422423	0.555629	-0.395433		0.436619	0.455312	0.0604805	-0.334952
NM_001356312	chr15	102296293	102324356	Espl1	extra spindle pole bodies 1, separase	0.422423	0.555629	-0.395433		0.436619	0.455312	0.0604805	-0.334952
NR_027448	chr2	25327450	25332571	AA543186	expressed sequence AA543186	0.571547	0.55974	0.030114		0.502941	0.390512	-0.365021	-0.334907
NM_026678	chr2	127070657	127097084	Blvra	biliverdin reductase A	1.26918	1.44397	-0.186151		1.49844	1.35172	-0.148666	-0.334817
NM_001039543	chr3	67374097	67400000	Mlf1	myeloid leukemia factor 1	0.0266125	0.0317202	-0.253294		0.0212022	0.0200376	-0.0814996	-0.334793
NM_010801	chr3	67374097	67400000	Mlf1	myeloid leukemia factor 1	0.0266125	0.0317202	-0.253294		0.0212022	0.0200376	-0.0814996	-0.334793
NM_001363358	chr11	29172976	29220797	Ppp4r3b	protein phosphatase 4 regulatory subunit 3B	2.82725	2.90566	-0.039468		4.41955	3.60184	-0.295168	-0.334636
NM_001363359	chr11	29172976	29220797	Ppp4r3b	protein phosphatase 4 regulatory subunit 3B	2.82725	2.90566	-0.039468		4.41955	3.60184	-0.295168	-0.334636
NM_001363360	chr11	29172976	29220797	Ppp4r3b	protein phosphatase 4 regulatory subunit 3B	2.82725	2.90566	-0.039468		4.41955	3.60184	-0.295168	-0.334636
NM_001363361	chr11	29172976	29220797	Ppp4r3b	protein phosphatase 4 regulatory subunit 3B	2.82725	2.90566	-0.039468		4.41955	3.60184	-0.295168	-0.334636
NM_134034	chr11	29172976	29220797	Ppp4r3b	protein phosphatase 4 regulatory subunit 3B	2.82725	2.90566	-0.039468		4.41955	3.60184	-0.295168	-0.334636
NR_156485	chr11	29172976	29220797	Ppp4r3b	protein phosphatase 4 regulatory subunit 3B	2.82725	2.90566	-0.039468		4.41955	3.60184	-0.295168	-0.334636
NM_177589	chr9	120964454	121277172	Ulk4	unc-51-like kinase 4	0.0022405	0.00238858	-0.0923312		0.00248293	0.0020991	-0.242269	-0.3346
NM_001302085	chr7	133686355	133709295	Uros	uroporphyrinogen III synthase	0.282765	0.299562	-0.0832545		0.371494	0.312103	-0.251319	-0.334573
NM_009479	chr7	133686355	133709295	Uros	uroporphyrinogen III synthase	0.282765	0.299562	-0.0832545		0.371494	0.312103	-0.251319	-0.334573
NR_153416	chr7	133686355	133709295	Uros	uroporphyrinogen III synthase	0.282765	0.299562	-0.0832545		0.371494	0.312103	-0.251319	-0.334573
NM_008879	chr14	75136425	75230842	Lcp1	lymphocyte cytosolic protein 1	2.88165	2.78702	0.0481711		6.33083	4.85586	-0.382667	-0.334496
NM_001080557	chr6	125215581	125222306	Vamp1	vesicle-associated membrane protein 1	0.673843	0.906617	-0.42808		0.974353	1.03966	0.0935941	-0.334486
NM_009496	chr6	125215581	125222306	Vamp1	vesicle-associated membrane protein 1	0.673843	0.906617	-0.42808		0.974353	1.03966	0.0935941	-0.334486
NM_024257	chr4	62499054	62502200	Hdhd3	haloacid dehalogenase-like hydrolase domain containing 3	1.83197	3.00051	-0.711813		1.99854	2.59605	0.377374	-0.334439
NM_031195	chr8	39603452	39642678	Msr1	macrophage scavenger receptor 1	0.00201665	0.00119014	0.760827		0.0448995	0.0210154	-1.09525	-0.334425
NM_001034900	chr2	150470991	150485063	Zfp345	zinc finger protein 345	0.085928	0.10019	-0.221537		0.438727	0.405727	-0.112815	-0.334352
NM_001301211	chr8	109778583	109864209	Ap1g1	adaptor protein complex AP-1, gamma 1 subunit	0.359904	0.394517	-0.132477		0.503605	0.437865	-0.201805	-0.334282
NM_009677	chr8	109778583	109864209	Ap1g1	adaptor protein complex AP-1, gamma 1 subunit	0.359904	0.394517	-0.132477		0.503605	0.437865	-0.201805	-0.334282
NM_028521	chr2	69789737	69797168	Phospho2	phosphatase, orphan 2	7.50341	8.72625	-0.217816		9.57983	8.83774	-0.116323	-0.334139
NM_001035525	chr4	126753555	126869694	AU040320	expressed sequence AU040320	0.212705	0.256859	-0.272122		0.230081	0.220431	-0.0618167	-0.333939
NR_045558	chr6	120324322	120364369	Ccdc77	coiled-coil domain containing 77	0.633509	0.828377	-0.386922		0.581658	0.603433	0.0530215	-0.3339
NM_001310695	chr1	82724890	82752389	Mff	mitochondrial fission factor	1.11655	1.26715	-0.182534		1.54057	1.38729	-0.151196	-0.33373
NM_001310697	chr1	82724890	82752389	Mff	mitochondrial fission factor	1.11655	1.26715	-0.182534		1.54057	1.38729	-0.151196	-0.33373
NM_001310699	chr1	82724890	82752389	Mff	mitochondrial fission factor	1.11655	1.26715	-0.182534		1.54057	1.38729	-0.151196	-0.33373
NM_029409	chr1	82724890	82752389	Mff	mitochondrial fission factor	1.11655	1.26715	-0.182534		1.54057	1.38729	-0.151196	-0.33373
NM_001359890	chr5	25246373	25265918	Galnt11	polypeptide N-acetylgalactosaminyltransferase 11	0.16305	0.230735	-0.500927		0.194757	0.218696	0.16725	-0.333678
NM_145835	chr9	64117147	64138118	Lctl	lactase-like	0.172979	0.200353	-0.211951		0.193253	0.177619	-0.121711	-0.333662
NM_030035	chr16	36885011	36933085	Golgb1	golgi autoantigen, golgin subfamily b, macrogolgin 1	1.31756	1.60464	-0.284376		0.996257	0.962802	-0.0492787	-0.333655
NM_001290659	chr2	59646769	59846213	Tanc1	tetratricopeptide repeat, ankyrin repeat and coiled-coil containing 1	0.00725263	0.00955019	-0.397025		0.00256375	0.00267895	0.0634141	-0.333611
NM_178417	chr11	59461197	59472474	Zfp867	zinc finger protein 867	0.88586	0.974509	-0.137595		1.1134	0.971961	-0.196006	-0.333602
NM_001177846	chr9	35184391	35199965	Tirap	toll-interleukin 1 receptor (TIR) domain-containing adaptor protein	3.70136	4.09291	-0.145071		5.47563	4.80497	-0.188497	-0.333569
NM_054096	chr9	35184391	35199965	Tirap	toll-interleukin 1 receptor (TIR) domain-containing adaptor protein	3.70136	4.09291	-0.145071		5.47563	4.80497	-0.188497	-0.333569
NM_001302377	chr9	111054834	111057244	Ccrl2	chemokine (C-C motif) receptor-like 2	6.27402	7.91118	-0.334504		10.2548	10.2616	0.000962561	-0.333542
NR_033527	chr8	4325210	4360020	Ccl25	chemokine (C-C motif) ligand 25	0.679472	0.768196	-0.177059		0.634347	0.569231	-0.156259	-0.333317
NM_001361212	chr18	39410545	39519421	Nr3c1	nuclear receptor subfamily 3, group C, member 1	0.6428	0.743687	-0.210326		1.03755	0.952882	-0.122818	-0.333143
NM_001039533	chr16	13833573	13903145	Pdxdc1	pyridoxal-dependent decarboxylase domain containing 1	0.577934	0.680821	-0.236372		0.751562	0.702814	-0.0967485	-0.333121
NM_001291017	chr16	13833573	13903145	Pdxdc1	pyridoxal-dependent decarboxylase domain containing 1	0.577934	0.680821	-0.236372		0.751562	0.702814	-0.0967485	-0.333121
NM_001357225	chr16	13833573	13903145	Pdxdc1	pyridoxal-dependent decarboxylase domain containing 1	0.577934	0.680821	-0.236372		0.751562	0.702814	-0.0967485	-0.333121
NM_001177845	chr9	35184391	35200291	Tirap	toll-interleukin 1 receptor (TIR) domain-containing adaptor protein	3.62547	4.009	-0.145071		5.36575	4.7103	-0.187961	-0.333032
NM_001302376	chr9	111054834	111057518	Ccrl2	chemokine (C-C motif) receptor-like 2	5.79773	7.3088	-0.334147		9.63125	9.64062	0.00140288	-0.332744
NM_001302511	chr4	41756262	41759243	Galt	galactose-1-phosphate uridyl transferase	6.30051	8.85142	-0.490441		7.57899	8.45479	0.157765	-0.332676
NM_172413	chrX	51003914	51018018	Rap2c	RAP2C, member of RAS oncogene family	0.421454	0.405146	0.0569317		0.759988	0.58015	-0.38955	-0.332619
NM_194344	chr5	35697180	35729276	Sh3tc1	SH3 domain and tetratricopeptide repeats 1	0.290828	0.366832	-0.334954		0.834317	0.835678	0.00235063	-0.332603
NM_011699	chr2	109890878	109900936	Lin7c	lin-7 homolog C (C. elegans)	6.29304	6.42573	-0.0301039		8.28276	6.71614	-0.30248	-0.332584
NM_001099632	chr17	36943051	36947986	Rnf39	ring finger protein 39	0.080147	0.081355	-0.0215812		0.0575621	0.0464004	-0.310981	-0.332563
NM_001167751	chr6	3498393	3601110	Vps50	VPS50 EARP/GARPII complex subunit	0.0703016	0.0783552	-0.156471		0.14639	0.129596	-0.175792	-0.332264
NM_010582	chr2	10094591	10130683	Itih2	inter-alpha trypsin inhibitor, heavy chain 2	0.00970638	0.0116414	-0.262256		0.00577184	0.00549858	-0.0699733	-0.33223
NM_011089	chr7	3836810	3845051	Pira2	paired-Ig-like receptor A2	0.241346	0.189208	0.351128		0.484881	0.301943	-0.683352	-0.332225
NM_001110100	chr8	121950492	122029260	Banp	BTG3 associated nuclear protein	0.242892	0.313411	-0.36774		0.265672	0.272298	0.0355423	-0.332197
NM_001285981	chr8	121950492	122029260	Banp	BTG3 associated nuclear protein	0.242892	0.313411	-0.36774		0.265672	0.272298	0.0355423	-0.332197
NM_001285983	chr8	121950492	122029260	Banp	BTG3 associated nuclear protein	0.242892	0.313411	-0.36774		0.265672	0.272298	0.0355423	-0.332197
NM_016812	chr8	121950492	122029260	Banp	BTG3 associated nuclear protein	0.242892	0.313411	-0.36774		0.265672	0.272298	0.0355423	-0.332197
NM_001025365	chr4	147860778	147868719	Miip	migration and invasion inhibitory protein	4.1298	5.61554	-0.443355		3.95643	4.27348	0.111213	-0.332142
NM_024209	chr2	39196670	39226349	Ppp6c	protein phosphatase 6, catalytic subunit	0.914979	1.04068	-0.185722		1.15622	1.04467	-0.146374	-0.332096
NM_001359636	chr10	80062416	80075439	Sbno2	strawberry notch 2	1.67042	2.11287	-0.338988		2.15802	2.1686	0.00705273	-0.331935
NM_001365422	chr4	147492417	147516064	Zfp982	zinc finger protein 982	0.122341	0.116084	0.0757282		0.1858	0.140088	-0.407411	-0.331683
NM_001127191	chr3	10417817	10440130	Snx16	sorting nexin 16	0.782487	0.823512	-0.0737228		0.702757	0.587696	-0.257954	-0.331677
NM_029068	chr3	10417817	10440130	Snx16	sorting nexin 16	0.782487	0.823512	-0.0737228		0.702757	0.587696	-0.257954	-0.331677
NM_001039652	chr10	6788576	7038209	Oprm1	opioid receptor, mu 1	0.0060661	0.00564778	0.103085		0.0433937	0.0321052	-0.434679	-0.331594
NM_001304950	chr10	6788570	7038209	Oprm1	opioid receptor, mu 1	0.00606595	0.00564764	0.103085		0.0433927	0.0321044	-0.434679	-0.331594
NM_001304955	chr10	6788570	7038209	Oprm1	opioid receptor, mu 1	0.00606595	0.00564764	0.103085		0.0433927	0.0321044	-0.434679	-0.331594
NM_010414	chr5	34761740	34912534	Htt	huntingtin	0.193574	0.203649	-0.0732008		0.256953	0.214822	-0.258363	-0.331564
NM_028618	chr7	30776405	30781066	Dmkn	dermokine	0.623104	0.953522	-0.613793		6.10272	7.42162	0.282282	-0.331511
NM_029475	chr2	121142093	121156680	Adal	adenosine deaminase-like	0.669352	0.714974	-0.0951254		0.708858	0.601755	-0.23632	-0.331446
NM_001077707	chr10	11149430	11215273	Shprh	SNF2 histone linker PHD RING helicase	0.271521	0.272408	-0.00470735		0.344572	0.274743	-0.326722	-0.33143
NM_183097	chr8	84001706	84004770	1700067K01Rik	RIKEN cDNA 1700067K01 gene	0.435211	0.514992	-0.242836		0.370847	0.34876	-0.088589	-0.331425
NM_007537	chr14	54883425	54888234	Bcl2l2	BCL2-like 2	1.4734	2.03474	-0.465701		1.76423	1.93639	0.134329	-0.331372
NM_001013367	chr15	5143861	5181899	Prkaa1	protein kinase, AMP-activated, alpha 1 catalytic subunit	0.811652	0.876792	-0.111374		1.01665	0.87289	-0.219949	-0.331323
NM_001355640	chr15	5143861	5181899	Prkaa1	protein kinase, AMP-activated, alpha 1 catalytic subunit	0.811652	0.876792	-0.111374		1.01665	0.87289	-0.219949	-0.331323
NM_017466	chr9	111054834	111057270	Ccrl2	chemokine (C-C motif) receptor-like 2	6.21169	7.83824	-0.335544		10.1531	10.1834	0.00430338	-0.331241
NM_001131068	chr13	76001535	76018606	Rfesd	Rieske (Fe-S) domain containing	0.406458	0.490063	-0.26986		0.50476	0.483789	-0.0612194	-0.331079
NR_029527	chr10	122985640	122985724	Mirlet7i	microRNA let7i	2.42159	3.00115	-0.309562		2.02906	1.99909	-0.0214748	-0.331037
NM_001164361	chr6	54595111	54645822	Plekha8	pleckstrin homology domain containing, family A (phosphoinositide binding specific) member 8	0.0122565	0.0110472	0.14987		0.0470545	0.0337158	-0.480906	-0.331037
NM_001013366	chr6	34880426	34910831	Wdr91	WD repeat domain 91	0.406239	0.516823	-0.347341		0.533165	0.539234	0.0163298	-0.331011
NM_001355206	chr3	89377644	89387671	Zbtb7b	zinc finger and BTB domain containing 7B	1.53389	2.29535	-0.58152		2.74616	3.26721	0.250641	-0.330879
NM_001355212	chr3	89377644	89387671	Zbtb7b	zinc finger and BTB domain containing 7B	1.53389	2.29535	-0.58152		2.74616	3.26721	0.250641	-0.330879
NM_001045559	chr17	32993139	33005457	Zfp952	zinc finger protein 952	0.669714	0.765568	-0.192986		1.06082	0.964178	-0.137808	-0.330794
NM_001013370	chr10	41887439	41908436	Sesn1	sestrin 1	1.17329	1.64753	-0.489745		1.20589	1.34649	0.159103	-0.330642
NM_001362210	chr6	56777525	56797813	Kbtbd2	kelch repeat and BTB (POZ) domain containing 2	1.3931	1.51872	-0.12456		1.97519	1.71258	-0.205821	-0.330381
NM_001362213	chr6	56777525	56797813	Kbtbd2	kelch repeat and BTB (POZ) domain containing 2	1.3931	1.51872	-0.12456		1.97519	1.71258	-0.205821	-0.330381
NM_145958	chr6	56777525	56797813	Kbtbd2	kelch repeat and BTB (POZ) domain containing 2	1.3931	1.51872	-0.12456		1.97519	1.71258	-0.205821	-0.330381
NM_019654	chr17	87107679	87137588	Socs5	suppressor of cytokine signaling 5	0.21839	0.199793	0.128398		0.253907	0.184767	-0.458594	-0.330196
NR_038037	chr10	39621411	39732007	E130307A14Rik	RIKEN cDNA E130307A14 gene	0.0857293	0.0920216	-0.102185		0.092467	0.0789541	-0.227926	-0.330111
NM_001294138	chrX	85701937	85776819	Gk	glycerol kinase	0.154385	0.151746	0.0248775		0.20207	0.157995	-0.354981	-0.330103
NM_001294140	chrX	85701937	85776819	Gk	glycerol kinase	0.154385	0.151746	0.0248775		0.20207	0.157995	-0.354981	-0.330103
NM_001331046	chrX	85701937	85776819	Gk	glycerol kinase	0.154385	0.151746	0.0248775		0.20207	0.157995	-0.354981	-0.330103
NM_008194	chrX	85701937	85776819	Gk	glycerol kinase	0.154385	0.151746	0.0248775		0.20207	0.157995	-0.354981	-0.330103
NM_212444	chrX	85701937	85776819	Gk	glycerol kinase	0.154385	0.151746	0.0248775		0.20207	0.157995	-0.354981	-0.330103
NM_172307	chrX	157547822	157598715	Mbtps2	membrane-bound transcription factor peptidase, site 2	0.218718	0.203642	0.103037		0.270526	0.200372	-0.433089	-0.330052
NM_145546	chr3	142765247	142783605	Gtf2b	general transcription factor IIB	1.78763	2.25412	-0.334516		2.27775	2.28512	0.00466039	-0.329855
NM_001359280	chr10	127197067	127211622	Pip4k2c	phosphatidylinositol-5-phosphate 4-kinase, type II, gamma	1.6887	2.08549	-0.304468		2.34724	2.30638	-0.0253332	-0.329801
NM_054097	chr10	127197067	127211622	Pip4k2c	phosphatidylinositol-5-phosphate 4-kinase, type II, gamma	1.6887	2.08549	-0.304468		2.34724	2.30638	-0.0253332	-0.329801
NR_149314	chr2	180456245	180474852	Slco4a1	solute carrier organic anion transporter family, member 4a1	2.90307	4.29035	-0.563513		8.07002	9.48991	0.233822	-0.329691
NM_001355218	chr2	180456245	180474850	Slco4a1	solute carrier organic anion transporter family, member 4a1	2.90339	4.29081	-0.563513		8.07089	9.49093	0.233822	-0.329691
NM_001114879	chr14	27428834	27483554	Tasor	transcription activation suppressor	0.415517	0.375387	0.146527		0.521901	0.375227	-0.476012	-0.329484
NM_028945	chr14	27428834	27483554	Tasor	transcription activation suppressor	0.415517	0.375387	0.146527		0.521901	0.375227	-0.476012	-0.329484
NM_026982	chr11	69838525	69839558	Tmem256	transmembrane protein 256	22.6343	37.917	-0.744337		18.223	24.2951	0.414911	-0.329426
NR_030699	chr5	20950989	20956398	A630072M18Rik	RIKEN cDNA A630072M18 gene	6.10269	7.80233	-0.35446		6.37917	6.49126	0.0251295	-0.32933
NM_001357048	chr1	44119528	44144517	Bivm	basic, immunoglobulin-like variable motif containing	0.193554	0.172248	0.168245		0.219019	0.155168	-0.497222	-0.328978
NM_001111106	chr6	97183632	97205647	Uba3	ubiquitin-like modifier activating enzyme 3	1.32128	1.49034	-0.173702		1.68949	1.51721	-0.155164	-0.328865
NM_001301857	chr6	97183632	97205647	Uba3	ubiquitin-like modifier activating enzyme 3	1.32128	1.49034	-0.173702		1.68949	1.51721	-0.155164	-0.328865
NM_001301858	chr6	97183632	97205647	Uba3	ubiquitin-like modifier activating enzyme 3	1.32128	1.49034	-0.173702		1.68949	1.51721	-0.155164	-0.328865
NM_011666	chr6	97183632	97205647	Uba3	ubiquitin-like modifier activating enzyme 3	1.32128	1.49034	-0.173702		1.68949	1.51721	-0.155164	-0.328865
NM_001033168	chr18	35726989	35730869	1700066B19Rik	RIKEN cDNA 1700066B19 gene	1.66016	2.38717	-0.523978		1.83522	2.10101	0.195126	-0.328852
NM_001359981	chr15	36176229	36235621	Spag1	sperm associated antigen 1	0.109598	0.121993	-0.154587		0.109051	0.0966446	-0.174245	-0.328832
NM_001359983	chr15	36176229	36235621	Spag1	sperm associated antigen 1	0.109598	0.121993	-0.154587		0.109051	0.0966446	-0.174245	-0.328832
NR_153381	chr15	36176229	36235621	Spag1	sperm associated antigen 1	0.109598	0.121993	-0.154587		0.109051	0.0966446	-0.174245	-0.328832
NM_025735	chr2	155276364	155278073	Map1lc3a	microtubule-associated protein 1 light chain 3 alpha	0.502549	0.770335	-0.616223		0.775691	0.946851	0.287656	-0.328567
NR_046364	chr2	155276364	155278073	Map1lc3a	microtubule-associated protein 1 light chain 3 alpha	0.502549	0.770335	-0.616223		0.775691	0.946851	0.287656	-0.328567
NM_148933	chr2	180460978	180474853	Slco4a1	solute carrier organic anion transporter family, member 4a1	3.84347	5.68693	-0.56524		10.6899	12.5966	0.236787	-0.328453
NM_001363165	chr11	117136008	117159268	Sec14l1	SEC14-like lipid binding 1	0.389647	0.540705	-0.472675		0.754749	0.834168	0.144341	-0.328334
NM_138651	chr2	132263148	132312050	Cds2	CDP-diacylglycerol synthase (phosphatidate cytidylyltransferase) 2	0.431906	0.546826	-0.340364		0.522805	0.527255	0.0122285	-0.328136
NM_001146022	chr14	32959547	33185066	Wdfy4	WD repeat and FYVE domain containing 4	0.183001	0.239965	-0.39097		0.249741	0.260883	0.0629705	-0.328
NM_025494	chr15	38661904	38692444	Atp6v1c1	ATPase, H+ transporting, lysosomal V1 subunit C1	1.4039	1.74601	-0.314623		2.07238	2.05343	-0.013257	-0.32788
NM_001024142	chr4	45034248	45084604	Fbxo10	F-box protein 10	0.0316428	0.0407919	-0.366408		0.023317	0.0239494	0.038603	-0.327805
NM_001146073	chr11	121207643	121222656	Hexdc	hexosaminidase (glycosyl hydrolase family 20, catalytic domain) containing	0.380881	0.437211	-0.198987		0.393568	0.35996	-0.128778	-0.327765
NR_045969	chr7	98177194	98184799	Gm16938	predicted gene, 16938	0.0104017	0.0122773	-0.239173		0.0149412	0.0140513	-0.088589	-0.327762
NR_045970	chr7	98177194	98184799	Gm16938	predicted gene, 16938	0.0104017	0.0122773	-0.239173		0.0149412	0.0140513	-0.088589	-0.327762
NR_045971	chr7	98177194	98184799	Gm16938	predicted gene, 16938	0.0104017	0.0122773	-0.239173		0.0149412	0.0140513	-0.088589	-0.327762
NR_045972	chr7	98177194	98184799	Gm16938	predicted gene, 16938	0.0104017	0.0122773	-0.239173		0.0149412	0.0140513	-0.088589	-0.327762
NM_027188	chr1	178951960	179518041	Smyd3	SET and MYND domain containing 3	0.0758798	0.101883	-0.425127		0.0825991	0.0883722	0.0974674	-0.327659
NM_175654	chr13	23581568	23581969	Hist1h4d	histone cluster 1, H4d	6.73535	7.54403	-0.163583		8.35914	7.46156	-0.163877	-0.32746
NM_016710	chrX	109004537	109013380	Hmgn5	high-mobility group nucleosome binding domain 5	1.15141	1.48136	-0.363515		0.920877	0.94429	0.0362227	-0.327293
NM_001039188	chr13	37827393	37935534	Rreb1	ras responsive element binding protein 1	0.654797	0.646946	0.0174019		0.638322	0.502689	-0.344618	-0.327216
NM_001310576	chr15	79134655	79141251	1700088E04Rik	RIKEN cDNA 1700088E04 gene	0.724713	0.873388	-0.269212		0.898662	0.863269	-0.0579685	-0.327181
NM_001310579	chr15	79134655	79141251	1700088E04Rik	RIKEN cDNA 1700088E04 gene	0.724713	0.873388	-0.269212		0.898662	0.863269	-0.0579685	-0.327181
NM_001310581	chr15	79134655	79141251	1700088E04Rik	RIKEN cDNA 1700088E04 gene	0.724713	0.873388	-0.269212		0.898662	0.863269	-0.0579685	-0.327181
NM_138581	chr15	79134655	79141251	1700088E04Rik	RIKEN cDNA 1700088E04 gene	0.724713	0.873388	-0.269212		0.898662	0.863269	-0.0579685	-0.327181
NM_001163552	chr3	103809517	103822025	Ap4b1	adaptor-related protein complex AP-4, beta 1	2.0762	2.24017	-0.109664		2.53303	2.17855	-0.217495	-0.327159
NM_001163553	chr3	103809517	103822025	Ap4b1	adaptor-related protein complex AP-4, beta 1	2.0762	2.24017	-0.109664		2.53303	2.17855	-0.217495	-0.327159
NM_026193	chr3	103809517	103822025	Ap4b1	adaptor-related protein complex AP-4, beta 1	2.0762	2.24017	-0.109664		2.53303	2.17855	-0.217495	-0.327159
NM_001364306	chr12	87157603	87164723	Gstz1	glutathione transferase zeta 1 (maleylacetoacetate isomerase)	0.972942	1.26678	-0.380736		1.00807	1.0463	0.0537019	-0.327034
NM_001364307	chr12	87157603	87164723	Gstz1	glutathione transferase zeta 1 (maleylacetoacetate isomerase)	0.972942	1.26678	-0.380736		1.00807	1.0463	0.0537019	-0.327034
NM_010273	chrX	74305012	74311867	Gdi1	guanosine diphosphate (GDP) dissociation inhibitor 1	4.2862	5.21804	-0.283809		5.87338	5.70099	-0.0429792	-0.326788
NM_001256085	chr5	146209194	146220971	Rnf6	ring finger protein (C3H2C3 type) 6	9.0995	10.653	-0.227395		11.906	11.1139	-0.0993179	-0.326713
NM_001256086	chr5	146209194	146220971	Rnf6	ring finger protein (C3H2C3 type) 6	9.0995	10.653	-0.227395		11.906	11.1139	-0.0993179	-0.326713
NM_011251	chr9	107773559	107872819	Rbm6	RNA binding motif protein 6	0.43354	0.458755	-0.0815599		0.522005	0.44047	-0.245018	-0.326578
NM_029169	chr9	107773559	107872819	Rbm6	RNA binding motif protein 6	0.43354	0.458755	-0.0815599		0.522005	0.44047	-0.245018	-0.326578
NM_001256087	chr5	146209194	146220901	Rnf6	ring finger protein (C3H2C3 type) 6	9.08827	10.6369	-0.227001		11.906	11.1126	-0.0994952	-0.326496
NR_015519	chr11	83223576	83226584	AI662270	expressed sequence AI662270	53.1713	73.3077	-0.463317		55.2398	60.7432	0.137015	-0.326303
NM_008037	chr5	32136472	32157839	Fosl2	fos-like antigen 2	0.95041	0.938628	0.017997		1.3277	1.04596	-0.344104	-0.326107
NM_133768	chr5	130011258	130024381	Asl	argininosuccinate lyase	1.27793	1.91818	-0.585929		1.34354	1.60882	0.259967	-0.325962
NM_009775	chr15	83563573	83574203	Tspo	translocator protein	2.78106	4.21434	-0.59967		3.99603	4.83104	0.273767	-0.325903
NM_177151	chr15	35371118	35931229	Vps13b	vacuolar protein sorting 13B	0.102231	0.105553	-0.0461289		0.141939	0.116923	-0.279706	-0.325835
NM_001177833	chr2	131491862	131525183	Smox	spermine oxidase	0.0071221	0.00560421	0.34579		0.0591082	0.0371095	-0.671571	-0.325781
NM_001177834	chr2	131491862	131525183	Smox	spermine oxidase	0.0071221	0.00560421	0.34579		0.0591082	0.0371095	-0.671571	-0.325781
NM_001177835	chr2	131491862	131525183	Smox	spermine oxidase	0.0071221	0.00560421	0.34579		0.0591082	0.0371095	-0.671571	-0.325781
NM_001177836	chr2	131491862	131525183	Smox	spermine oxidase	0.0071221	0.00560421	0.34579		0.0591082	0.0371095	-0.671571	-0.325781
NM_001177837	chr2	131491862	131525183	Smox	spermine oxidase	0.0071221	0.00560421	0.34579		0.0591082	0.0371095	-0.671571	-0.325781
NM_001177838	chr2	131491862	131525183	Smox	spermine oxidase	0.0071221	0.00560421	0.34579		0.0591082	0.0371095	-0.671571	-0.325781
NM_001177839	chr2	131491862	131525183	Smox	spermine oxidase	0.0071221	0.00560421	0.34579		0.0591082	0.0371095	-0.671571	-0.325781
NM_001177840	chr2	131491862	131525183	Smox	spermine oxidase	0.0071221	0.00560421	0.34579		0.0591082	0.0371095	-0.671571	-0.325781
NM_145533	chr2	131491862	131525183	Smox	spermine oxidase	0.0071221	0.00560421	0.34579		0.0591082	0.0371095	-0.671571	-0.325781
NM_001355211	chr3	89377644	89392069	Zbtb7b	zinc finger and BTB domain containing 7B	1.08894	1.62271	-0.575477		1.94303	2.31023	0.249734	-0.325743
NM_001242558	chr2	155390656	155440783	Ncoa6	nuclear receptor coactivator 6	0.365442	0.394695	-0.111099		0.436736	0.376413	-0.214444	-0.325543
NM_019825	chr2	155390656	155440783	Ncoa6	nuclear receptor coactivator 6	0.365442	0.394695	-0.111099		0.436736	0.376413	-0.214444	-0.325543
NM_133854	chr3	90488026	90491013	Snapin	SNAP-associated protein	28.2159	35.5659	-0.333986		26.2671	26.4225	0.00850701	-0.325479
NM_026998	chr12	54746357	54795662	Snx6	sorting nexin 6	1.1201	1.44243	-0.364873		1.20799	1.24157	0.0395608	-0.325312
NM_001166506	chr11	117115168	117159268	Sec14l1	SEC14-like lipid binding 1	0.282646	0.372206	-0.397102		0.532495	0.559744	0.0719981	-0.325104
NM_001166507	chr11	117115168	117159268	Sec14l1	SEC14-like lipid binding 1	0.282646	0.372206	-0.397102		0.532495	0.559744	0.0719981	-0.325104
NM_028777	chr11	117115168	117159268	Sec14l1	SEC14-like lipid binding 1	0.282646	0.372206	-0.397102		0.532495	0.559744	0.0719981	-0.325104
NM_001025559	chr7	115470872	116038744	Sox6	SRY (sex determining region Y)-box 6	0.000179101	0.000180861	-0.0141061		0.000100047	8.06471e-05	-0.310981	-0.325087
NM_001277893	chr5	135291704	135350044	Fkbp6	FK506 binding protein 6	0.00116223	0.00176047	-0.599069		0.000649226	0.000785006	0.273981	-0.325087
NM_033571	chr5	135291704	135350044	Fkbp6	FK506 binding protein 6	0.00116223	0.00176047	-0.599069		0.000649226	0.000785006	0.273981	-0.325087
NR_131149	chr12	26091962	26210505	Gm29687	predicted gene, 29687	0.000381321	0.000315055	0.275401		0.00175731	0.001159	-0.600488	-0.325087
NM_146578	chr2	86020640	86044808	Olfr1033	olfactory receptor 1033	0.00420832	0.0212483	-2.33603		0.00156719	0.00631651	2.01095	-0.325087
NM_001080776	chr9	99006965	99035690	Gm1123	predicted gene 1123	0.0141628	0.0107265	0.400931		0.0210971	0.0127547	-0.726019	-0.325087
NM_001025560	chr7	115470872	116031047	Sox6	SRY (sex determining region Y)-box 6	0.000181562	0.000183346	-0.0141061		0.000101422	8.17552e-05	-0.310981	-0.325087
NM_001177868	chr13	37826912	37935534	Rreb1	ras responsive element binding protein 1	0.652626	0.644339	0.0184352		0.636018	0.501306	-0.343376	-0.324941
NM_178337	chr13	13997951	14039638	Tbce	tubulin-specific chaperone E	1.0735	1.17341	-0.12839		1.28064	1.11764	-0.19641	-0.3248
NR_130788	chr13	13997951	14039638	Tbce	tubulin-specific chaperone E	1.0735	1.17341	-0.12839		1.28064	1.11764	-0.19641	-0.3248
NM_026610	chr16	37647602	37654368	Ndufb4	NADH:ubiquinone oxidoreductase subunit B4	0.901921	1.10122	-0.288029		0.8285	0.807735	-0.036619	-0.324648
NM_001134767	chr5	123930689	123969895	Ccdc62	coiled-coil domain containing 62	0.0541891	0.0659675	-0.283753		0.0492697	0.0478928	-0.0408923	-0.324645
NM_010318	chr3	146499836	146505543	Gng5	guanine nucleotide binding protein (G protein), gamma 5	4.8791	6.6816	-0.45358		5.57486	6.09613	0.128958	-0.324622
NR_038009	chr1	64679869	64690659	2810408I11Rik	RIKEN cDNA 2810408I11 gene	0.717424	0.860137	-0.261741		0.682749	0.65364	-0.0628587	-0.3246
NM_153134	chr7	24530648	24538600	Irgq	immunity-related GTPase family, Q	0.561342	0.740893	-0.400387		0.495358	0.522168	0.0760417	-0.324345
NM_001361015	chr10	121263820	121351644	Tbc1d30	TBC1 domain family, member 30	0.0616352	0.0652767	-0.0828124		0.0873322	0.0738743	-0.241441	-0.324253
NM_145442	chr12	56328307	56345894	Mbip	MAP3K12 binding inhibitory protein 1	1.77604	2.1151	-0.252059		2.35607	2.24121	-0.0721052	-0.324165
NM_019936	chr17	87025561	87035808	Cript	cysteine-rich PDZ-binding protein	4.00328	4.67164	-0.222745		4.81072	4.48423	-0.101393	-0.324138
NM_027652	chr5	30232581	30272430	Selenoi	selenoprotein I	0.633538	0.590922	0.100461		0.57742	0.43021	-0.42458	-0.324118
NR_137634	chr5	30232581	30272430	Selenoi	selenoprotein I	0.633538	0.590922	0.100461		0.57742	0.43021	-0.42458	-0.324118
NM_001368845	chr9	31313427	31381731	Prdm10	PR domain containing 10	0.15883	0.16841	-0.0844954		0.191309	0.162035	-0.239597	-0.324092
NM_001368846	chr9	31313427	31381731	Prdm10	PR domain containing 10	0.15883	0.16841	-0.0844954		0.191309	0.162035	-0.239597	-0.324092
NM_001359624	chr10	110941780	111010066	Zdhhc17	zinc finger, DHHC domain containing 17	0.206202	0.23518	-0.189704		0.199957	0.182198	-0.134181	-0.323885
NM_172554	chr10	110941780	111010066	Zdhhc17	zinc finger, DHHC domain containing 17	0.206202	0.23518	-0.189704		0.199957	0.182198	-0.134181	-0.323885
NM_001177878	chrX	160502162	160598878	Phka2	phosphorylase kinase alpha 2	0.195598	0.221075	-0.176648		0.213237	0.192566	-0.147104	-0.323752
NM_001358966	chrX	160502162	160598878	Phka2	phosphorylase kinase alpha 2	0.195598	0.221075	-0.176648		0.213237	0.192566	-0.147104	-0.323752
NM_178916	chr13	76001535	76018562	Rfesd	Rieske (Fe-S) domain containing	0.402199	0.485297	-0.270959		0.499391	0.481453	-0.0527748	-0.323734
NM_033370	chr7	114215559	114254680	Copb1	coatomer protein complex, subunit beta 1	1.32676	1.57043	-0.24325		1.80951	1.7115	-0.0803422	-0.323592
NM_153542	chr10	61475833	61582228	Lrrc20	leucine rich repeat containing 20	0.111207	0.176216	-0.664097		0.159663	0.202166	0.34051	-0.323587
NM_016921	chr19	3896050	3905230	Tcirg1	T cell, immune regulator 1, ATPase, H+ transporting, lysosomal V0 protein A3	5.12103	6.16764	-0.268286		7.78766	7.49485	-0.0552906	-0.323576
NM_001177982	chr4	102587558	102607262	Pde4b	phosphodiesterase 4B, cAMP specific	0.914772	1.00742	-0.139185		1.14181	1.00486	-0.184338	-0.323522
NR_028331	chr11	58319736	58323365	Zfp672	zinc finger protein 672	1.69402	1.82158	-0.104742		2.13437	1.83408	-0.218754	-0.323496
NR_046280	chr11	58319736	58323365	Zfp672	zinc finger protein 672	1.69402	1.82158	-0.104742		2.13437	1.83408	-0.218754	-0.323496
NR_073374	chr17	8293366	8311118	4930506C21Rik	RIKEN cDNA 4930506C21 gene	1.04337	1.12977	-0.114778		1.2919	1.11793	-0.208669	-0.323446
NR_015601	chr13	48968112	48969905	Fam120aos	family with sequence similarity 120A, opposite strand	2.06728	3.42127	-0.726797		2.99965	3.96756	0.403458	-0.323339
NM_001080548	chr2	6322757	6443820	Usp6nl	USP6 N-terminal like	0.0490066	0.0429582	0.190041		0.0298782	0.0209322	-0.513371	-0.32333
NM_026827	chr7	126886219	126898278	Tmem219	transmembrane protein 219	1.35695	1.5888	-0.227569		1.45423	1.36087	-0.0957289	-0.323297
NM_028389	chr7	126886219	126898278	Tmem219	transmembrane protein 219	1.35695	1.5888	-0.227569		1.45423	1.36087	-0.0957289	-0.323297
NM_030258	chr5	139380639	139396415	Gpr146	G protein-coupled receptor 146	1.18767	1.42101	-0.258791		1.70701	1.63244	-0.0644429	-0.323234
NM_026787	chrX	70385913	70389416	1110012L19Rik	RIKEN cDNA 1110012L19 gene	6.59398	8.32938	-0.33706		6.76316	6.82884	0.0139419	-0.323118
NM_144558	chr1	44119968	44144771	Bivm	basic, immunoglobulin-like variable motif containing	0.189082	0.16827	0.168237		0.214553	0.152639	-0.491211	-0.322974
NM_145604	chr8	105225188	105253051	D230025D16Rik	RIKEN cDNA D230025D16 gene	1.55987	1.85311	-0.24852		1.65094	1.56805	-0.0743203	-0.32284
NM_144873	chr19	30030513	30093724	Uhrf2	ubiquitin-like, containing PHD and RING finger domains 2	0.428531	0.463662	-0.113675		0.495237	0.428429	-0.209062	-0.322737
NM_001308506	chr13	119335527	119409257	Nnt	nicotinamide nucleotide transhydrogenase	0.231747	0.276447	-0.254453		0.301291	0.287384	-0.0681769	-0.32263
NM_146097	chr19	24919916	24961616	Cbwd1	COBW domain containing 1	0.420593	0.554169	-0.397899		0.467317	0.492384	0.0753817	-0.322518
NR_033744	chr19	24919916	24961616	Cbwd1	COBW domain containing 1	0.420593	0.554169	-0.397899		0.467317	0.492384	0.0753817	-0.322518
NM_001177792	chr2	120567671	120600722	Snap23	synaptosomal-associated protein 23	0.72384	0.846369	-0.225616		0.991275	0.927002	-0.0967129	-0.322329
NM_001177793	chr2	120567671	120600722	Snap23	synaptosomal-associated protein 23	0.72384	0.846369	-0.225616		0.991275	0.927002	-0.0967129	-0.322329
NM_009222	chr2	120567671	120600722	Snap23	synaptosomal-associated protein 23	0.72384	0.846369	-0.225616		0.991275	0.927002	-0.0967129	-0.322329
NM_001289803	chr5	34007179	34169526	Poln	DNA polymerase N	0.617915	0.712574	-0.205632		0.811541	0.748491	-0.116678	-0.32231
NM_001289804	chr5	34007179	34169526	Poln	DNA polymerase N	0.617915	0.712574	-0.205632		0.811541	0.748491	-0.116678	-0.32231
NM_181857	chr5	34007179	34169526	Poln	DNA polymerase N	0.617915	0.712574	-0.205632		0.811541	0.748491	-0.116678	-0.32231
NM_001164177	chrX	140948425	140956711	Psmd10	proteasome (prosome, macropain) 26S subunit, non-ATPase, 10	3.26229	4.01038	-0.297854		4.02483	3.95738	-0.0243824	-0.322236
NM_016883	chrX	140948425	140956711	Psmd10	proteasome (prosome, macropain) 26S subunit, non-ATPase, 10	3.26229	4.01038	-0.297854		4.02483	3.95738	-0.0243824	-0.322236
NM_001363174	chr11	100545608	100572566	Ttc25	tetratricopeptide repeat domain 25	0.0498845	0.0529915	-0.0871695		0.0259924	0.0220849	-0.235033	-0.322202
NM_028918	chr11	100545608	100572566	Ttc25	tetratricopeptide repeat domain 25	0.0498845	0.0529915	-0.0871695		0.0259924	0.0220849	-0.235033	-0.322202
NM_183426	chr10	80056992	80102702	Sbno2	strawberry notch 2	1.35159	1.69273	-0.3247		1.7202	1.72328	0.00258318	-0.322117
NM_001311085	chr9	58028674	58102297	Ccdc33	coiled-coil domain containing 33	0.00506532	0.00583374	-0.203767		0.0036012	0.0033176	-0.118336	-0.322104
NM_001359622	chr10	110941780	111010009	Zdhhc17	zinc finger, DHHC domain containing 17	0.205546	0.234281	-0.188779		0.199014	0.181455	-0.133253	-0.322032
NM_001162942	chr18	23752333	23893861	Mapre2	microtubule-associated protein, RP/EB family, member 2	0.503602	0.585305	-0.216905		0.652192	0.606518	-0.104748	-0.321653
NR_155440	chr15	32757423	32773152	Gm41289	predicted gene, 41289	0.0179616	0.0201828	-0.168206		0.0313044	0.0281459	-0.15344	-0.321646
NM_001347502	chr14	36874936	36941264	Ccser2	coiled-coil serine rich 2	0.362561	0.42667	-0.234895		0.371746	0.350066	-0.0866907	-0.321586
NM_001111331	chr2	127456498	127482499	Kcnip3	Kv channel interacting protein 3, calsenilin	0.0882293	0.113475	-0.363044		0.115808	0.119186	0.0414715	-0.321573
NM_001005475	chrX	152179009	152225237	Iqsec2	IQ motif and Sec7 domain 2	0.0598918	0.0777604	-0.376676		0.0368697	0.0383064	0.0551465	-0.32153
NM_001362834	chr11	65807965	65829239	Zkscan6	zinc finger with KRAB and SCAN domains 6	1.35615	1.63091	-0.266156		2.03676	1.96042	-0.055111	-0.321267
NM_001301367	chr4	59581563	59618694	Hsdl2	hydroxysteroid dehydrogenase like 2	0.470521	0.61029	-0.375233		0.745664	0.774161	0.0541082	-0.321125
NM_024255	chr4	59581563	59618694	Hsdl2	hydroxysteroid dehydrogenase like 2	0.470521	0.61029	-0.375233		0.745664	0.774161	0.0541082	-0.321125
NM_001105196	chrX	7762661	7775202	Tfe3	transcription factor E3	0.98851	1.32225	-0.419667		1.21411	1.30004	0.0986628	-0.321005
NM_001271489	chrX	7762661	7775202	Tfe3	transcription factor E3	0.98851	1.32225	-0.419667		1.21411	1.30004	0.0986628	-0.321005
NM_001271490	chrX	7762661	7775202	Tfe3	transcription factor E3	0.98851	1.32225	-0.419667		1.21411	1.30004	0.0986628	-0.321005
NM_172472	chrX	7762661	7775202	Tfe3	transcription factor E3	0.98851	1.32225	-0.419667		1.21411	1.30004	0.0986628	-0.321005
NM_134010	chr10	117750643	117792705	Nup107	nucleoporin 107	1.43173	1.67861	-0.229502		1.72892	1.62268	-0.0914902	-0.320993
NR_105872	chr10	78408475	78408545	Mir6907	microRNA 6907	1.29151	1.734	-0.425039		2.43488	2.61698	0.104056	-0.320983
NM_001161800	chr5	24100590	24161231	Klhl7	kelch-like 7	0.241329	0.233111	0.0499875		0.245777	0.190063	-0.370868	-0.320881
NM_026448	chr5	24100590	24161231	Klhl7	kelch-like 7	0.241329	0.233111	0.0499875		0.245777	0.190063	-0.370868	-0.320881
NM_027545	chr9	3404085	3479236	Cwf19l2	CWF19-like 2, cell cycle control (S. pombe)	0.335183	0.367011	-0.130873		0.342718	0.300436	-0.189966	-0.320839
NM_001309848	chr12	81358853	81532911	Gm20498	predicted gene 20498	0.357997	0.357259	0.00297766		0.333588	0.266535	-0.323742	-0.320765
NM_001277273	chr11	26387084	26471883	Fancl	Fanconi anemia, complementation group L	0.110343	0.120346	-0.12519		0.139356	0.121695	-0.195504	-0.320694
NM_025923	chr11	26387084	26471883	Fancl	Fanconi anemia, complementation group L	0.110343	0.120346	-0.12519		0.139356	0.121695	-0.195504	-0.320694
NR_102382	chr11	26387084	26471883	Fancl	Fanconi anemia, complementation group L	0.110343	0.120346	-0.12519		0.139356	0.121695	-0.195504	-0.320694
NM_029949	chr4	83417724	83453340	Snapc3	small nuclear RNA activating complex, polypeptide 3	0.522583	0.645163	-0.304004		0.568415	0.561921	-0.0165756	-0.320579
NM_176972	chr1	74435510	74544286	Usp37	ubiquitin specific peptidase 37	2.13037	2.14212	-0.00794005		2.14039	1.72353	-0.312508	-0.320448
NM_025841	chr5	143403820	143421904	Kdelr2	KDEL (Lys-Asp-Glu-Leu) endoplasmic reticulum protein retention receptor 2	3.41072	4.4831	-0.394421		3.64433	3.8367	0.0742115	-0.320209
NM_007480	chr6	28423604	28426602	Arf5	ADP-ribosylation factor 5	13.4003	20.1562	-0.588961		19.3296	23.2907	0.268943	-0.320018
NM_001363006	chr2	158410102	158499253	Ralgapb	Ral GTPase activating protein, beta subunit (non-catalytic)	0.184435	0.184746	-0.00243084		0.233031	0.186988	-0.317572	-0.320003
NM_001369183	chr2	158410102	158499253	Ralgapb	Ral GTPase activating protein, beta subunit (non-catalytic)	0.184435	0.184746	-0.00243084		0.233031	0.186988	-0.317572	-0.320003
NM_001301232	chr9	73064148	73097614	Rab27a	RAB27A, member RAS oncogene family	2.42858	2.72273	-0.16494		3.15255	2.83182	-0.154789	-0.319729
NM_146159	chr5	34153897	34169424	Haus3	HAUS augmin-like complex, subunit 3	6.29557	7.2617	-0.20597		8.26576	7.63926	-0.113714	-0.319684
NM_001281954	chr9	40972798	41004628	Crtam	cytotoxic and regulatory T cell molecule	0.00710068	0.00528006	0.427404		0.0136843	0.00815324	-0.747081	-0.319677
NM_019465	chr9	40972798	41004628	Crtam	cytotoxic and regulatory T cell molecule	0.00710068	0.00528006	0.427404		0.0136843	0.00815324	-0.747081	-0.319677
NM_001033222	chr19	59296084	59345780	Pdzd8	PDZ domain containing 8	1.39372	1.2526	0.154015		1.76552	1.27143	-0.473646	-0.319631
NM_026718	chr5	114775140	114805820	Ankrd13a	ankyrin repeat domain 13a	2.9541	3.32422	-0.170294		2.716	2.44909	-0.14924	-0.319535
NM_174960	chr6	48676135	48678704	Gimap9	GTPase, IMAP family member 9	32.6573	43.1191	-0.400921		32.7304	34.6317	0.0814598	-0.319462
NR_037610	chr11	74673949	74723858	Pafah1b1	platelet-activating factor acetylhydrolase, isoform 1b, subunit 1	2.41416	2.71021	-0.16688		2.86067	2.5736	-0.152563	-0.319443
NM_001082412	chrX	136981116	137038302	Slc25a53	solute carrier family 25, member 53	0.10849	0.11625	-0.0996705		0.0963687	0.0827542	-0.219732	-0.319403
NR_138592	chr4	137724461	137729861	Rap1gap	Rap1 GTPase-activating protein	0.108822	0.157344	-0.531954		0.0561124	0.0650207	0.212581	-0.319374
NM_001081222	chr18	10566512	10610352	Esco1	establishment of sister chromatid cohesion N-acetyltransferase 1	1.1507	1.12473	0.0329265		1.8385	1.44022	-0.352243	-0.319317
NM_029519	chr14	120478461	120507192	Rap2a	RAS related protein 2a	0.146712	0.138115	0.0871134		0.154899	0.116893	-0.406139	-0.319025
NM_026301	chr18	20944615	20987359	Rnf125	ring finger protein 125	2.10289	2.61099	-0.31222		2.25736	2.24679	-0.00677423	-0.318994
NM_144931	chr8	104511028	104534637	Nae1	NEDD8 activating enzyme E1 subunit 1	0.574395	0.651357	-0.181406		0.715517	0.650486	-0.137467	-0.318872
NM_001291042	chr11	67025154	67035312	Tmem220	transmembrane protein 220	0.244749	0.276669	-0.176859		0.329988	0.299063	-0.141962	-0.318822
NM_001291043	chr11	67025154	67035312	Tmem220	transmembrane protein 220	0.244749	0.276669	-0.176859		0.329988	0.299063	-0.141962	-0.318822
NM_177392	chr11	67025154	67035312	Tmem220	transmembrane protein 220	0.244749	0.276669	-0.176859		0.329988	0.299063	-0.141962	-0.318822
NM_019745	chr3	75516490	75556852	Pdcd10	programmed cell death 10	1.13898	1.27647	-0.164425		1.53429	1.37861	-0.154353	-0.318778
NM_001033488	chr12	4862438	4874359	Mfsd2b	major facilitator superfamily domain containing 2B	0.12134	0.0885052	0.455222		0.0810196	0.0473813	-0.773953	-0.318732
NM_008740	chr11	103821783	103954056	Nsf	N-ethylmaleimide sensitive fusion protein	0.305088	0.333741	-0.129501		0.478771	0.41998	-0.189014	-0.318516
NM_001370865	chr1	155212471	155244532	BC034090	cDNA sequence BC034090	0.0271407	0.0256276	0.0827555		0.0194926	0.0147605	-0.401179	-0.318424
NM_026696	chr6	72347317	72353160	0610030E20Rik	RIKEN cDNA 0610030E20 gene	10.7437	12.055	-0.166142		11.4833	10.333	-0.152275	-0.318417
NM_001177773	chr3	84815577	84979198	Fbxw7	F-box and WD-40 domain protein 7	0.227436	0.251254	-0.143684		0.225351	0.199661	-0.174624	-0.318307
NM_001363082	chr2	11777753	11790323	Ankrd16	ankyrin repeat domain 16	1.45552	1.62969	-0.16306		1.8486	1.66016	-0.155103	-0.318163
NM_177268	chr2	11777753	11790323	Ankrd16	ankyrin repeat domain 16	1.45552	1.62969	-0.16306		1.8486	1.66016	-0.155103	-0.318163
NR_156440	chr2	11777753	11790323	Ankrd16	ankyrin repeat domain 16	1.45552	1.62969	-0.16306		1.8486	1.66016	-0.155103	-0.318163
NR_156441	chr2	11777753	11790323	Ankrd16	ankyrin repeat domain 16	1.45552	1.62969	-0.16306		1.8486	1.66016	-0.155103	-0.318163
NR_156442	chr2	11777753	11790323	Ankrd16	ankyrin repeat domain 16	1.45552	1.62969	-0.16306		1.8486	1.66016	-0.155103	-0.318163
NM_001198949	chr17	65848428	65884923	Ralbp1	ralA binding protein 1	2.04587	2.34248	-0.195322		2.16804	1.99109	-0.122832	-0.318154
NM_001357336	chr17	71252172	71311556	Emilin2	elastin microfibril interfacer 2	1.86037	2.20577	-0.245695		3.36956	3.20461	-0.0724121	-0.318108
NM_009828	chr3	36564865	36573038	Ccna2	cyclin A2	6.97429	7.91917	-0.183303		9.04377	8.23711	-0.134786	-0.318089
NM_001357337	chr17	71252172	71311011	Emilin2	elastin microfibril interfacer 2	1.87606	2.22493	-0.246054		3.3982	3.23274	-0.0720139	-0.318068
NM_001357338	chr17	71252172	71311011	Emilin2	elastin microfibril interfacer 2	1.87606	2.22493	-0.246054		3.3982	3.23274	-0.0720139	-0.318068
NM_145158	chr17	71252172	71311011	Emilin2	elastin microfibril interfacer 2	1.87606	2.22493	-0.246054		3.3982	3.23274	-0.0720139	-0.318068
NM_011950	chr17	28769317	28778704	Mapk13	mitogen-activated protein kinase 13	0.121591	0.14721	-0.275841		0.915929	0.889566	-0.0421329	-0.317974
NM_175557	chr6	125009669	125037870	Zfp384	zinc finger protein 384	0.207573	0.224144	-0.110803		0.269957	0.23385	-0.207146	-0.317949
NM_001139509	chr2	57107226	57124003	Nr4a2	nuclear receptor subfamily 4, group A, member 2	0.403477	0.509225	-0.335815		0.608425	0.616016	0.0178891	-0.317926
NM_009067	chr17	65848428	65885755	Ralbp1	ralA binding protein 1	2.03781	2.34129	-0.200287		2.15422	1.98556	-0.117615	-0.317902
NM_028243	chr7	92875253	92934581	Prcp	prolylcarboxypeptidase (angiotensinase C)	0.150097	0.150296	-0.00190454		0.185459	0.148983	-0.315956	-0.317861
NM_001369359	chr7	30763758	30781066	Dmkn	dermokine	0.175635	0.265412	-0.595652		1.69925	2.06036	0.278001	-0.317651
NM_001166173	chr7	30763756	30781066	Dmkn	dermokine	0.175615	0.265382	-0.595652		1.69905	2.06013	0.278001	-0.317651
NM_001166174	chr7	30763756	30781066	Dmkn	dermokine	0.175615	0.265382	-0.595652		1.69905	2.06013	0.278001	-0.317651
NM_172899	chr7	30763756	30781066	Dmkn	dermokine	0.175615	0.265382	-0.595652		1.69905	2.06013	0.278001	-0.317651
NM_001313753	chrX	159459125	159498757	Map7d2	MAP7 domain containing 2	0.0379238	0.0407571	-0.103945		0.0205473	0.0177186	-0.213684	-0.317629
NM_001359320	chrX	159459125	159498757	Map7d2	MAP7 domain containing 2	0.0379238	0.0407571	-0.103945		0.0205473	0.0177186	-0.213684	-0.317629
NM_001359321	chrX	159459125	159498757	Map7d2	MAP7 domain containing 2	0.0379238	0.0407571	-0.103945		0.0205473	0.0177186	-0.213684	-0.317629
NM_001359322	chrX	159459125	159498757	Map7d2	MAP7 domain containing 2	0.0379238	0.0407571	-0.103945		0.0205473	0.0177186	-0.213684	-0.317629
NM_001347176	chr16	20516986	20534013	Dvl3	dishevelled segment polarity protein 3	1.15815	1.39119	-0.264496		1.15338	1.11174	-0.0530572	-0.317553
NM_007889	chr16	20516986	20534013	Dvl3	dishevelled segment polarity protein 3	1.15815	1.39119	-0.264496		1.15338	1.11174	-0.0530572	-0.317553
NM_001289575	chr2	28641233	28691172	Tsc1	TSC complex subunit 1	0.322464	0.425909	-0.401405		0.33599	0.356126	0.0839699	-0.317435
NM_001289576	chr2	28641233	28691172	Tsc1	TSC complex subunit 1	0.322464	0.425909	-0.401405		0.33599	0.356126	0.0839699	-0.317435
NM_022887	chr2	28641233	28691172	Tsc1	TSC complex subunit 1	0.322464	0.425909	-0.401405		0.33599	0.356126	0.0839699	-0.317435
NM_001195338	chr19	53929659	53944627	Bbip1	BBSome interacting protein 1	4.43634	4.91547	-0.147961		2.47858	2.20399	-0.1694	-0.31736
NM_001195348	chr19	53929659	53944627	Bbip1	BBSome interacting protein 1	4.43634	4.91547	-0.147961		2.47858	2.20399	-0.1694	-0.31736
NM_001204904	chr1	161942089	161979636	4930558K02Rik	RIKEN cDNA 4930558K02 gene	0.594126	0.642818	-0.113642		0.672338	0.583844	-0.203602	-0.317244
NM_010547	chrX	74429681	74453778	Ikbkg	inhibitor of kappaB kinase gamma	1.11802	1.23913	-0.148385		1.4327	1.27463	-0.168666	-0.317051
NM_178590	chrX	74429681	74453778	Ikbkg	inhibitor of kappaB kinase gamma	1.11802	1.23913	-0.148385		1.4327	1.27463	-0.168666	-0.317051
NM_001033192	chr13	46669522	46675773	Fam8a1	family with sequence similarity 8, member A1	0.0650818	0.115012	-0.821461		0.227219	0.322361	0.504594	-0.316867
NR_045915	chr1	63114471	63158295	Ino80dos	INO80 complex subunit D, opposite strand	4.07996	4.37252	-0.0999091		3.95491	3.40295	-0.216858	-0.316767
NM_001161422	chrX	74429315	74453778	Ikbkg	inhibitor of kappaB kinase gamma	1.1036	1.22327	-0.148517		1.41436	1.25868	-0.168247	-0.316764
NR_156010	chr10	82845215	82859008	Gm38560	predicted gene, 38560	0.0647254	0.0771701	-0.253709		0.0659045	0.0630861	-0.0630539	-0.316763
NM_025415	chr13	51645232	51650662	Cks2	CDC28 protein kinase regulatory subunit 2	8.6077	9.64641	-0.164364		9.92585	8.93172	-0.152252	-0.316616
NM_146012	chr10	126995613	126999975	Ctdsp2	CTD (carboxy-terminal domain, RNA polymerase II, polypeptide A) small phosphatase 2	3.07001	4.54858	-0.567175		3.51233	4.17866	0.25061	-0.316565
NM_001083880	chr17	14943184	14945939	1600012H06Rik	RIKEN cDNA 1600012H06 gene	7.94128	8.79126	-0.146699		13.8374	12.3013	-0.169769	-0.316468
NM_001083881	chr17	14943184	14945939	1600012H06Rik	RIKEN cDNA 1600012H06 gene	7.94128	8.79126	-0.146699		13.8374	12.3013	-0.169769	-0.316468
NM_001083882	chr17	14943184	14945939	1600012H06Rik	RIKEN cDNA 1600012H06 gene	7.94128	8.79126	-0.146699		13.8374	12.3013	-0.169769	-0.316468
NM_026451	chr17	14943184	14945939	1600012H06Rik	RIKEN cDNA 1600012H06 gene	7.94128	8.79126	-0.146699		13.8374	12.3013	-0.169769	-0.316468
NM_028195	chr15	78597047	78622019	Cyth4	cytohesin 4	3.971	5.31903	-0.421658		6.54243	7.03745	0.105226	-0.316432
NM_153414	chr14	64950293	65039835	Ints9	integrator complex subunit 9	0.547355	0.598637	-0.129204		0.568718	0.499527	-0.187151	-0.316355
NM_001282042	chr3	144683678	144720335	Sh3glb1	SH3-domain GRB2-like B1 (endophilin)	0.184353	0.246304	-0.41797		0.386952	0.415199	0.101646	-0.316323
NM_001083334	chr18	32377217	32435740	Bin1	bridging integrator 1	0.570801	0.715548	-0.326061		1.02613	1.03323	0.00994538	-0.316116
NM_001360876	chr18	32377217	32435740	Bin1	bridging integrator 1	0.570801	0.715548	-0.326061		1.02613	1.03323	0.00994538	-0.316116
NM_009668	chr18	32377217	32435740	Bin1	bridging integrator 1	0.570801	0.715548	-0.326061		1.02613	1.03323	0.00994538	-0.316116
NM_001310589	chr5	41626987	41708179	Rab28	RAB28, member RAS oncogene family	0.258467	0.273695	-0.0825872		0.345675	0.294064	-0.233286	-0.315874
NM_001359751	chr10	127501686	127508818	Stac3	SH3 and cysteine rich domain 3	0.0221832	0.0222557	-0.00470735		0.0212428	0.0171237	-0.310981	-0.315689
NM_001369135	chr4	41755517	41759243	Galt	galactose-1-phosphate uridyl transferase	6.20539	8.52249	-0.457752		7.32917	8.08765	0.142069	-0.315683
NM_001369140	chr4	41755517	41759243	Galt	galactose-1-phosphate uridyl transferase	6.20539	8.52249	-0.457752		7.32917	8.08765	0.142069	-0.315683
NM_001369141	chr4	41755517	41759243	Galt	galactose-1-phosphate uridyl transferase	6.20539	8.52249	-0.457752		7.32917	8.08765	0.142069	-0.315683
NM_001369142	chr4	41755517	41759243	Galt	galactose-1-phosphate uridyl transferase	6.20539	8.52249	-0.457752		7.32917	8.08765	0.142069	-0.315683
NM_001369143	chr4	41755517	41759243	Galt	galactose-1-phosphate uridyl transferase	6.20539	8.52249	-0.457752		7.32917	8.08765	0.142069	-0.315683
NM_001369144	chr4	41755517	41759243	Galt	galactose-1-phosphate uridyl transferase	6.20539	8.52249	-0.457752		7.32917	8.08765	0.142069	-0.315683
NM_001369147	chr4	41755517	41759243	Galt	galactose-1-phosphate uridyl transferase	6.20539	8.52249	-0.457752		7.32917	8.08765	0.142069	-0.315683
NM_016658	chr4	41755517	41759243	Galt	galactose-1-phosphate uridyl transferase	6.20539	8.52249	-0.457752		7.32917	8.08765	0.142069	-0.315683
NM_001102414	chr5	38349273	38480306	Slc2a9	solute carrier family 2 (facilitated glucose transporter), member 9	0.0685635	0.0844385	-0.30046		0.0920643	0.0911054	-0.0151062	-0.315566
NM_001102415	chr5	38349273	38480306	Slc2a9	solute carrier family 2 (facilitated glucose transporter), member 9	0.0685635	0.0844385	-0.30046		0.0920643	0.0911054	-0.0151062	-0.315566
NM_010382	chr17	34305867	34316674	H2-Eb1	histocompatibility 2, class II antigen E beta	0.111888	0.0907166	0.302622		0.127924	0.0833422	-0.618163	-0.315541
NM_001346585	chr5	102845007	102897937	Arhgap24	Rho GTPase activating protein 24	0.0612755	0.0437474	0.486111		0.179969	0.103252	-0.80158	-0.315469
NM_001177952	chrX	10158216	10216453	Rpgr	retinitis pigmentosa GTPase regulator	0.0217333	0.0266141	-0.292284		0.0250394	0.0246403	-0.0231791	-0.315463
NM_001097623	chr17	47140942	47362325	Trerf1	transcriptional regulating factor 1	0.159111	0.182619	-0.198808		0.179129	0.165219	-0.116615	-0.315423
NM_001136091	chr19	3896050	3907133	Tcirg1	T cell, immune regulator 1, ATPase, H+ transporting, lysosomal V0 protein A3	4.33859	5.20804	-0.263514		6.58376	6.3512	-0.051884	-0.315398
NM_001033634	chr4	108227755	108301090	Zyg11b	zyg-ll family member B, cell cycle regulator	0.299719	0.342232	-0.191362		0.419896	0.385312	-0.124004	-0.315366
NM_001358965	chr10	62493833	62527445	Srgn	serglycin	8.75561	8.84133	-0.0140557		7.25808	5.89065	-0.30116	-0.315215
NM_011877	chr12	98676741	98734645	Ptpn21	protein tyrosine phosphatase, non-receptor type 21	0.0813831	0.0936851	-0.20309		0.0840538	0.0777734	-0.112035	-0.315125
NM_011716	chr5	36966104	36988982	Wfs1	wolframin ER transmembrane glycoprotein	0.180294	0.289763	-0.684522		0.189561	0.244887	0.369451	-0.315071
NM_001355756	chr3	121758904	121814909	Abcd3	ATP-binding cassette, sub-family D (ALD), member 3	0.158801	0.179886	-0.179859		0.211342	0.19244	-0.135169	-0.315028
NM_024196	chr2	152293828	152313994	Tbc1d20	TBC1 domain family, member 20	1.65146	1.81312	-0.134733		2.21534	1.95534	-0.180109	-0.314842
NR_156111	chr2	152293828	152313994	Tbc1d20	TBC1 domain family, member 20	1.65146	1.81312	-0.134733		2.21534	1.95534	-0.180109	-0.314842
NM_009970	chr19	61224402	61228418	Csf2ra	colony stimulating factor 2 receptor, alpha, low-affinity (granulocyte-macrophage)	8.49243	10.0135	-0.23769		15.1419	14.3534	-0.0771453	-0.314835
NR_151695	chr4	46535901	46539883	Gm16731	predicted gene, 16731	9.47593	10.9947	-0.214464		14.3057	13.3451	-0.100284	-0.314748
NM_025806	chr6	136612071	136661893	Plbd1	phospholipase B domain containing 1	0.00226822	0.00131184	0.789974		0.00988291	0.00459608	-1.10453	-0.314557
NM_001197046	chr17	8165518	8196470	Fgfr1op	Fgfr1 oncogene partner	2.27241	2.27359	-0.000747766		2.86162	2.30229	-0.31376	-0.314508
NM_201230	chr17	8165518	8196470	Fgfr1op	Fgfr1 oncogene partner	2.27241	2.27359	-0.000747766		2.86162	2.30229	-0.31376	-0.314508
NM_172716	chr5	108461332	108503099	Pcgf3	polycomb group ring finger 3	0.308986	0.335321	-0.117999		0.37135	0.324196	-0.195911	-0.31391
NM_001081684	chr16	97947435	97962622	Zbtb21	zinc finger and BTB domain containing 21	2.06341	2.32762	-0.173826		2.6249	2.38229	-0.139915	-0.313741
NM_001081685	chr16	97947435	97962622	Zbtb21	zinc finger and BTB domain containing 21	2.06341	2.32762	-0.173826		2.6249	2.38229	-0.139915	-0.313741
NM_001320385	chr16	97947435	97962622	Zbtb21	zinc finger and BTB domain containing 21	2.06341	2.32762	-0.173826		2.6249	2.38229	-0.139915	-0.313741
NM_175428	chr16	97947435	97962622	Zbtb21	zinc finger and BTB domain containing 21	2.06341	2.32762	-0.173826		2.6249	2.38229	-0.139915	-0.313741
NM_001167784	chr19	3896050	3906983	Tcirg1	T cell, immune regulator 1, ATPase, H+ transporting, lysosomal V0 protein A3	4.35574	5.22057	-0.26129		6.62213	6.38667	-0.0522303	-0.31352
NM_001136090	chr18	70508680	70530321	Poli	polymerase (DNA directed), iota	0.628718	0.772718	-0.297529		0.748206	0.739973	-0.0159631	-0.313492
NM_001289515	chr18	70508680	70530321	Poli	polymerase (DNA directed), iota	0.628718	0.772718	-0.297529		0.748206	0.739973	-0.0159631	-0.313492
NM_001289516	chr18	70508680	70530321	Poli	polymerase (DNA directed), iota	0.628718	0.772718	-0.297529		0.748206	0.739973	-0.0159631	-0.313492
NM_011972	chr18	70508680	70530321	Poli	polymerase (DNA directed), iota	0.628718	0.772718	-0.297529		0.748206	0.739973	-0.0159631	-0.313492
NM_001253731	chr14	64950045	65039835	Ints9	integrator complex subunit 9	0.549493	0.599999	-0.126859		0.570521	0.501377	-0.186384	-0.313243
NR_033536	chr1	192136898	192151025	Gm10516	predicted gene 10516	0.299977	0.374745	-0.321058		0.374013	0.376051	0.00784074	-0.313217
NM_008882	chr1	194619829	194816868	Plxna2	plexin A2	0.00481763	0.00530724	-0.139637		0.000961126	0.000852233	-0.173478	-0.313115
NR_045944	chr4	140810993	140817511	Gm13032	predicted gene 13032	0.0208053	0.0286496	-0.461565		0.0232439	0.025763	0.14845	-0.313115
NM_027559	chr19	47736857	47837361	Cfap43	cilia and flagella associated protein 43	0.00494739	0.00696756	-0.493987		0.00602975	0.00683513	0.180872	-0.313115
NM_001009981	chr8	78509328	78734012	Slc10a7	solute carrier family 10 (sodium/bile acid cotransporter family), member 7	0.147519	0.162898	-0.143076		0.171608	0.152532	-0.170004	-0.31308
NM_001282108	chr8	78509328	78734012	Slc10a7	solute carrier family 10 (sodium/bile acid cotransporter family), member 7	0.147519	0.162898	-0.143076		0.171608	0.152532	-0.170004	-0.31308
NM_001282109	chr8	78509328	78734012	Slc10a7	solute carrier family 10 (sodium/bile acid cotransporter family), member 7	0.147519	0.162898	-0.143076		0.171608	0.152532	-0.170004	-0.31308
NM_029736	chr8	78509328	78734012	Slc10a7	solute carrier family 10 (sodium/bile acid cotransporter family), member 7	0.147519	0.162898	-0.143076		0.171608	0.152532	-0.170004	-0.31308
NR_104094	chr8	78509328	78734012	Slc10a7	solute carrier family 10 (sodium/bile acid cotransporter family), member 7	0.147519	0.162898	-0.143076		0.171608	0.152532	-0.170004	-0.31308
NM_146150	chr4	109000655	109061771	Nrd1	nardilysin, N-arginine dibasic convertase, NRD convertase 1	0.486119	0.504305	-0.0529884		0.584722	0.488326	-0.259907	-0.312896
NM_001346554	chr4	109000655	109061776	Nrd1	nardilysin, N-arginine dibasic convertase, NRD convertase 1	0.486634	0.505333	-0.0543992		0.584984	0.489035	-0.258459	-0.312859
NM_001347169	chr4	109000655	109061776	Nrd1	nardilysin, N-arginine dibasic convertase, NRD convertase 1	0.486634	0.505333	-0.0543992		0.584984	0.489035	-0.258459	-0.312859
NM_001081093	chr3	84496093	84582625	Arfip1	ADP-ribosylation factor interacting protein 1	0.152928	0.169189	-0.145784		0.187558	0.167067	-0.166912	-0.312696
NM_001293801	chr3	84496093	84582625	Arfip1	ADP-ribosylation factor interacting protein 1	0.152928	0.169189	-0.145784		0.187558	0.167067	-0.166912	-0.312696
NM_007772	chr13	42052021	42185026	Hivep1	human immunodeficiency virus type I enhancer binding protein 1	0.0921867	0.106072	-0.202408		0.126865	0.11753	-0.110263	-0.312671
NM_001364973	chr18	20961364	20987359	Rnf125	ring finger protein 125	3.43782	4.2685	-0.312235		3.67904	3.67799	-0.000410955	-0.312646
NM_033541	chr5	120800199	120812514	Oas1c	2'-5' oligoadenylate synthetase 1C	0.783664	1.02581	-0.388453		0.595126	0.62724	0.0758224	-0.312631
NM_183276	chr9	110624789	110654161	Nbeal2	neurobeachin-like 2	0.77026	0.901838	-0.227524		0.885902	0.835219	-0.0849935	-0.312517
NM_001364533	chr9	15260351	15279906	Med17	mediator complex subunit 17	2.48726	2.78555	-0.163407		2.97603	2.6839	-0.14906	-0.312466
NM_144933	chr9	15260351	15279906	Med17	mediator complex subunit 17	2.48726	2.78555	-0.163407		2.97603	2.6839	-0.14906	-0.312466
NM_001346515	chr7	130865724	130913494	Plekha1	pleckstrin homology domain containing, family A (phosphoinositide binding specific) member 1	0.0513347	0.043782	0.229597		0.187516	0.128786	-0.542042	-0.312445
NM_001357696	chr7	130865724	130913494	Plekha1	pleckstrin homology domain containing, family A (phosphoinositide binding specific) member 1	0.0513347	0.043782	0.229597		0.187516	0.128786	-0.542042	-0.312445
NM_133942	chr7	130865724	130913494	Plekha1	pleckstrin homology domain containing, family A (phosphoinositide binding specific) member 1	0.0513347	0.043782	0.229597		0.187516	0.128786	-0.542042	-0.312445
NR_045914	chr1	63114740	63158295	Ino80dos	INO80 complex subunit D, opposite strand	3.95727	4.21088	-0.0896163		3.79933	3.25573	-0.222761	-0.312378
NR_015465	chr10	22306782	22314148	C920009B18Rik	RIKEN cDNA C920009B18 gene	0.635148	0.712373	-0.165539		0.681313	0.615521	-0.146511	-0.31205
NM_001039482	chr1	161088378	161131479	Klhl20	kelch-like 20	0.419507	0.428708	-0.0312991		0.518035	0.426439	-0.28071	-0.312009
NM_001166552	chr1	133655879	133660885	Zbed6	zinc finger, BED type containing 6	1.15129	1.07246	0.102336		1.04034	0.780669	-0.414269	-0.311933
NM_080556	chr14	122107082	122159603	Tm9sf2	transmembrane 9 superfamily member 2	1.25313	1.33313	-0.0892873		1.64352	1.40854	-0.222588	-0.311875
NM_001305632	chr1	149829619	149922439	Pla2g4a	phospholipase A2, group IVA (cytosolic, calcium-dependent)	1.0496	0.978252	0.101558		1.2358	0.927918	-0.413378	-0.311821
NM_010322	chr8	124863033	124890057	Gnpat	glyceronephosphate O-acyltransferase	1.93447	2.36808	-0.29178		1.98181	1.95454	-0.0199915	-0.311772
NR_078345	chr6	83568039	83588126	Gm21284	predicted gene, 21284	0.178341	0.232876	-0.384927		0.179131	0.188475	0.0733593	-0.311568
NR_110469	chr6	31165523	31218474	Lncpint	long non-protein coding RNA, Trp53 induced transcript	0.0138722	0.00828756	0.74318		0.0257508	0.0123969	-1.05464	-0.311462
NR_110470	chr6	31165523	31218474	Lncpint	long non-protein coding RNA, Trp53 induced transcript	0.0138722	0.00828756	0.74318		0.0257508	0.0123969	-1.05464	-0.311462
NM_001114140	chr15	82808626	82912134	Tcf20	transcription factor 20	0.313448	0.342687	-0.128666		0.344516	0.303521	-0.182771	-0.311437
NM_013836	chr15	82808626	82912134	Tcf20	transcription factor 20	0.313448	0.342687	-0.128666		0.344516	0.303521	-0.182771	-0.311437
NM_001136067	chrX	74424612	74453778	Ikbkg	inhibitor of kappaB kinase gamma	0.991904	1.10509	-0.155888		1.27201	1.14208	-0.155448	-0.311336
NM_001161421	chrX	74424612	74453778	Ikbkg	inhibitor of kappaB kinase gamma	0.991904	1.10509	-0.155888		1.27201	1.14208	-0.155448	-0.311336
NM_029607	chr2	180712546	180721599	Gid8	GID complex subunit 8	7.25005	7.65166	-0.0777827		8.83826	7.51736	-0.233536	-0.311319
NM_018758	chr10	81268172	81273247	Apba3	amyloid beta (A4) precursor protein-binding, family A, member 3	0.981995	1.45343	-0.565673		1.57101	1.874	0.25443	-0.311243
NM_001285923	chr4	147873586	147904698	Mfn2	mitofusin 2	0.76532	0.859804	-0.167944		0.967836	0.876338	-0.143276	-0.31122
NM_001355591	chr4	147873586	147904698	Mfn2	mitofusin 2	0.76532	0.859804	-0.167944		0.967836	0.876338	-0.143276	-0.31122
NM_001359503	chr5	147957320	148316065	Mtus2	microtubule associated tumor suppressor candidate 2	0.000598514	0.000754771	-0.334653		0.00121416	0.00123404	0.0234376	-0.311215
NM_029920	chr5	147957320	148316065	Mtus2	microtubule associated tumor suppressor candidate 2	0.000598514	0.000754771	-0.334653		0.00121416	0.00123404	0.0234376	-0.311215
NM_001359373	chr5	76529358	76541108	Exoc1	exocyst complex component 1	0.264485	0.265406	-0.00501592		0.478687	0.387165	-0.306132	-0.311148
NM_001287164	chr7	102119400	102210166	Nup98	nucleoporin 98	0.668338	0.674299	-0.0128105		0.638873	0.519532	-0.298316	-0.311126
NM_001368426	chr17	36963828	36965830	Znrd1as	zinc ribbon domain containing 1, antisense	2.82236	3.55381	-0.332462		2.59191	2.63071	0.021439	-0.311023
NM_001356550	chr2	150832515	150842570	Abhd12	abhydrolase domain containing 12	0.68445	0.765152	-0.160802		0.958668	0.863869	-0.150218	-0.31102
NM_016709	chr13	52835110	52929677	Auh	AU RNA binding protein/enoyl-coenzyme A hydratase	0.303051	0.348035	-0.199668		0.357463	0.330927	-0.111282	-0.31095
NM_001355423	chr4	120453244	120530199	Scmh1	sex comb on midleg homolog 1	0.152429	0.159184	-0.0625607		0.127475	0.107319	-0.248305	-0.310866
NM_001355424	chr4	120453244	120530199	Scmh1	sex comb on midleg homolog 1	0.152429	0.159184	-0.0625607		0.127475	0.107319	-0.248305	-0.310866
NM_027425	chr10	62980252	63017209	Rufy2	RUN and FYVE domain-containing 2	0.768427	0.823614	-0.100061		0.6554	0.566316	-0.210769	-0.31083
NM_001025263	chr3	8926530	9004723	Tpd52	tumor protein D52	0.245546	0.265684	-0.113719		0.624863	0.545087	-0.197054	-0.310772
NM_001025264	chr3	8926530	9004723	Tpd52	tumor protein D52	0.245546	0.265684	-0.113719		0.624863	0.545087	-0.197054	-0.310772
NM_001357074	chr3	8926530	9004723	Tpd52	tumor protein D52	0.245546	0.265684	-0.113719		0.624863	0.545087	-0.197054	-0.310772
NM_009412	chr3	8926530	9004723	Tpd52	tumor protein D52	0.245546	0.265684	-0.113719		0.624863	0.545087	-0.197054	-0.310772
NM_172398	chr6	34384247	34396949	Akr1b10	aldo-keto reductase family 1, member B10 (aldose reductase)	1.28025	1.6348	-0.35269		1.34483	1.38452	0.0419599	-0.31073
NR_149754	chr6	34384247	34396949	Akr1b10	aldo-keto reductase family 1, member B10 (aldose reductase)	1.28025	1.6348	-0.35269		1.34483	1.38452	0.0419599	-0.31073
NM_011973	chr12	110807798	110840939	Mok	MOK protein kinase	0.246876	0.336671	-0.447548		0.15543	0.170894	0.136831	-0.310717
NM_025825	chr11	85191310	85235120	Appbp2	amyloid beta precursor protein (cytoplasmic tail) binding protein 2	1.65371	1.87377	-0.180241		2.2059	2.01545	-0.13026	-0.310501
NM_026617	chr10	120208826	120224897	Tmbim4	transmembrane BAX inhibitor motif containing 4	1.64121	2.19261	-0.417889		1.74756	1.88269	0.107457	-0.310432
NM_026220	chr2	121492681	121506656	Mfap1a	microfibrillar-associated protein 1A	1.22913	1.26207	-0.0381508		1.44457	1.19613	-0.272258	-0.310409
NM_001146100	chr10	62268855	62340421	Hk1	hexokinase 1	0.733475	1.01202	-0.46442		0.944171	1.05055	0.154027	-0.310393
NM_001360313	chr14	8098211	8165117	Pxk	PX domain containing serine/threonine kinase	0.912423	0.988451	-0.115466		1.14099	0.996862	-0.194816	-0.310282
NM_001360314	chr14	8098211	8165117	Pxk	PX domain containing serine/threonine kinase	0.912423	0.988451	-0.115466		1.14099	0.996862	-0.194816	-0.310282
NM_001360315	chr14	8098211	8165117	Pxk	PX domain containing serine/threonine kinase	0.912423	0.988451	-0.115466		1.14099	0.996862	-0.194816	-0.310282
NM_001360316	chr14	8098211	8165117	Pxk	PX domain containing serine/threonine kinase	0.912423	0.988451	-0.115466		1.14099	0.996862	-0.194816	-0.310282
NM_145458	chr14	8098211	8165117	Pxk	PX domain containing serine/threonine kinase	0.912423	0.988451	-0.115466		1.14099	0.996862	-0.194816	-0.310282
NM_178279	chr14	8098211	8165117	Pxk	PX domain containing serine/threonine kinase	0.912423	0.988451	-0.115466		1.14099	0.996862	-0.194816	-0.310282
NM_174850	chr5	139706693	139736333	Micall2	MICAL-like 2	0.477727	0.657426	-0.460644		0.56801	0.630407	0.150367	-0.310277
NM_134116	chr17	34589806	34591754	Gpsm3	G-protein signalling modulator 3 (AGS3-like, C. elegans)	13.366	17.3941	-0.380031		16.3811	17.1936	0.0698335	-0.310197
NM_001163746	chr9	86552476	86571842	Pgm3	phosphoglucomutase 3	0.642472	0.907366	-0.498052		0.776449	0.884445	0.18788	-0.310171
NM_028352	chr9	86552476	86571842	Pgm3	phosphoglucomutase 3	0.642472	0.907366	-0.498052		0.776449	0.884445	0.18788	-0.310171
NM_177030	chr9	21800180	21852635	Dock6	dedicator of cytokinesis 6	0.068078	0.107155	-0.654438		0.0866477	0.110008	0.34437	-0.310068
NM_011268	chr11	109225355	109298181	Rgs9	regulator of G-protein signaling 9	0.012414	0.0156414	-0.333409		0.005981	0.00607896	0.0234376	-0.309971
NM_026817	chr15	89582527	89591923	Rabl2	RAB, member RAS oncogene family-like 2	0.8852	1.25009	-0.497954		0.66311	0.755488	0.188162	-0.309792
NM_178115	chr7	133637675	133673017	Edrf1	erythroid differentiation regulatory factor 1	0.439981	0.486369	-0.144609		0.584074	0.520924	-0.16508	-0.309688
NM_001291137	chr2	158409853	158499253	Ralgapb	Ral GTPase activating protein, beta subunit (non-catalytic)	0.184174	0.184336	-0.00126674		0.233017	0.188175	-0.308361	-0.309627
NM_001291138	chr2	158409853	158499253	Ralgapb	Ral GTPase activating protein, beta subunit (non-catalytic)	0.184174	0.184336	-0.00126674		0.233017	0.188175	-0.308361	-0.309627
NM_010660	chr11	99385256	99389364	Krt10	keratin 10	1.26542	1.42735	-0.17373		0.428731	0.390191	-0.135895	-0.309625
NM_001361091	chr18	62504059	62543852	Fbxo38	F-box protein 38	1.19729	1.36512	-0.189248		1.52577	1.4037	-0.120306	-0.309554
NM_001301674	chr13	40715303	40734920	Tfap2a	transcription factor AP-2, alpha	0.0132496	0.0271297	-1.03393		0.0193077	0.0319058	0.724642	-0.309285
NM_001122948	chr13	40715303	40730457	Tfap2a	transcription factor AP-2, alpha	0.0171517	0.0351197	-1.03393		0.024994	0.0413023	0.724642	-0.309285
NM_011547	chr13	40715303	40733823	Tfap2a	transcription factor AP-2, alpha	0.0140344	0.0287367	-1.03393		0.0204513	0.0337956	0.724642	-0.309285
NM_001357528	chr3	30792876	30821263	Sec62	SEC62 homolog (S. cerevisiae)	4.11989	4.96595	-0.269466		3.88005	3.77462	-0.0397432	-0.309209
NM_027016	chr3	30792876	30821263	Sec62	SEC62 homolog (S. cerevisiae)	4.11989	4.96595	-0.269466		3.88005	3.77462	-0.0397432	-0.309209
NM_001164426	chr12	99964499	100062682	Kcnk13	potassium channel, subfamily K, member 13	0.0166893	0.0155959	0.0977577		0.12306	0.0928231	-0.406807	-0.309049
NM_001164427	chr12	99964499	100062682	Kcnk13	potassium channel, subfamily K, member 13	0.0166893	0.0155959	0.0977577		0.12306	0.0928231	-0.406807	-0.309049
NM_146037	chr12	99964499	100062682	Kcnk13	potassium channel, subfamily K, member 13	0.0166893	0.0155959	0.0977577		0.12306	0.0928231	-0.406807	-0.309049
NR_015525	chr1	92933543	92950590	9430060I03Rik	RIKEN cDNA 9430060I03 gene	1.90588	2.42747	-0.348995		1.98856	2.04445	0.0399898	-0.309006
NM_001363419	chr8	77250366	77452089	Arhgap10	Rho GTPase activating protein 10	0.0999415	0.0990978	0.0122314		0.079611	0.0637198	-0.321225	-0.308994
NM_001363420	chr8	77250366	77452089	Arhgap10	Rho GTPase activating protein 10	0.0999415	0.0990978	0.0122314		0.079611	0.0637198	-0.321225	-0.308994
NM_001363421	chr8	77250366	77452089	Arhgap10	Rho GTPase activating protein 10	0.0999415	0.0990978	0.0122314		0.079611	0.0637198	-0.321225	-0.308994
NR_156496	chr8	77250366	77452089	Arhgap10	Rho GTPase activating protein 10	0.0999415	0.0990978	0.0122314		0.079611	0.0637198	-0.321225	-0.308994
NM_026534	chr4	6191105	6219788	Ubxn2b	UBX domain protein 2B	1.40653	1.56445	-0.153512		1.11846	1.0043	-0.155321	-0.308833
NM_025275	chr11	109425946	109438148	Amz2	archaelysin family metallopeptidase 2	1.51516	1.65359	-0.126126		1.55048	1.36618	-0.182565	-0.308691
NM_001347184	chr1	171632405	171648999	Slamf7	SLAM family member 7	0.00204304	0.001688	0.275401		0.0330963	0.0220789	-0.584	-0.308599
NM_144539	chr1	171632403	171653037	Slamf7	SLAM family member 7	0.00164303	0.0013575	0.275401		0.0266163	0.017756	-0.584	-0.308599
NM_001359259	chr9	44309237	44320282	C2cd2l	C2 calcium-dependent domain containing 2-like	1.40377	1.88513	-0.425363		1.35112	1.46507	0.116815	-0.308547
NM_027909	chr9	44309237	44320282	C2cd2l	C2 calcium-dependent domain containing 2-like	1.40377	1.88513	-0.425363		1.35112	1.46507	0.116815	-0.308547
NM_001177774	chr3	84864145	84979198	Fbxw7	F-box and WD-40 domain protein 7	0.282486	0.321285	-0.185672		0.275379	0.252897	-0.122871	-0.308543
NM_026830	chr13	37826038	37935534	Rreb1	ras responsive element binding protein 1	0.653506	0.643119	0.0231147		0.634747	0.504415	-0.331569	-0.308454
NM_027288	chr3	135485611	135571403	Manba	mannosidase, beta A, lysosomal	0.204038	0.202971	0.00756208		0.194253	0.156052	-0.315908	-0.308346
NM_008653	chr2	91118144	91136516	Mybpc3	myosin binding protein C, cardiac	0.0135323	0.0249025	-0.879878		0.0329857	0.0490245	0.571662	-0.308216
NM_011672	chr16	18812294	18835261	Ufd1	ubiquitin recognition factor in ER-associated degradation 1	2.34753	2.73436	-0.220057		2.71037	2.54972	-0.0881502	-0.308207
NR_028403	chr16	18812294	18835261	Ufd1	ubiquitin recognition factor in ER-associated degradation 1	2.34753	2.73436	-0.220057		2.71037	2.54972	-0.0881502	-0.308207
NM_173378	chr1	182409167	182462436	Trp53bp2	transformation related protein 53 binding protein 2	0.118589	0.134088	-0.177211		0.219353	0.200318	-0.130959	-0.30817
NM_025820	chr2	145917482	145934700	Crnkl1	crooked neck pre-mRNA splicing factor 1	1.46625	1.67292	-0.190241		1.92701	1.77589	-0.117822	-0.308063
NM_001271579	chr6	122317731	122340227	Phc1	polyhomeotic 1	0.0698258	0.0983662	-0.494402		0.0286224	0.0325727	0.186518	-0.307883
NM_010166	chr4	132639046	132724765	Eya3	EYA transcriptional coactivator and phosphatase 3	0.235457	0.286363	-0.282381		0.253407	0.248971	-0.0254825	-0.307864
NM_210071	chr4	132639046	132724765	Eya3	EYA transcriptional coactivator and phosphatase 3	0.235457	0.286363	-0.282381		0.253407	0.248971	-0.0254825	-0.307864
NM_211357	chr4	132639046	132724765	Eya3	EYA transcriptional coactivator and phosphatase 3	0.235457	0.286363	-0.282381		0.253407	0.248971	-0.0254825	-0.307864
NM_008991	chr3	121758904	121815302	Abcd3	ATP-binding cassette, sub-family D (ALD), member 3	0.162905	0.188897	-0.213571		0.221622	0.207611	-0.0942209	-0.307792
NR_030695	chr4	141546162	141548313	B330016D10Rik	RIKEN cDNA B330016D10 gene	0.131343	0.273466	-1.05802		0.202498	0.340658	0.750419	-0.307604
NR_033225	chr2	20968874	20970348	Gm13375	predicted gene 13375	0.145668	0.164694	-0.177112		0.19272	0.176063	-0.130409	-0.307521
NR_045821	chr5	138264045	138266661	6330418K02Rik	RIKEN cDNA 6330418K02 gene	4.592	5.77846	-0.331561		4.95166	5.03606	0.0243828	-0.307178
NM_008830	chr5	8893721	8959226	Abcb4	ATP-binding cassette, sub-family B (MDR/TAP), member 4	0.00655565	0.0061291	0.0970633		0.00462571	0.0034957	-0.404091	-0.307028
NM_001289568	chr3	116594958	116630986	Sass6	SAS-6 centriolar assembly protein	0.951033	1.06799	-0.167324		1.11647	1.01354	-0.139548	-0.306872
NM_001289571	chr3	116594958	116630986	Sass6	SAS-6 centriolar assembly protein	0.951033	1.06799	-0.167324		1.11647	1.01354	-0.139548	-0.306872
NM_028349	chr3	116594958	116630986	Sass6	SAS-6 centriolar assembly protein	0.951033	1.06799	-0.167324		1.11647	1.01354	-0.139548	-0.306872
NM_008292	chr18	50128201	50196270	Hsd17b4	hydroxysteroid (17-beta) dehydrogenase 4	0.171165	0.202735	-0.244201		0.229529	0.219783	-0.0625938	-0.306795
NM_001364325	chr12	64965742	65022573	Togaram1	TOG array regulator of axonemal microtubules 1	0.466299	0.522943	-0.165399		0.52884	0.47948	-0.141359	-0.306758
NM_177805	chr12	64965742	65022573	Togaram1	TOG array regulator of axonemal microtubules 1	0.466299	0.522943	-0.165399		0.52884	0.47948	-0.141359	-0.306758
NM_001037848	chr10	116509791	116581511	Cnot2	CCR4-NOT transcription complex, subunit 2	0.142441	0.139559	0.0294903		0.16741	0.132607	-0.336232	-0.306742
NM_027206	chr3	95139521	95142354	Tnfaip8l2	tumor necrosis factor, alpha-induced protein 8-like 2	5.03407	7.48139	-0.57158		8.54981	10.276	0.265307	-0.306273
NR_046281	chr11	84829178	84830868	4930502E09Rik	RIKEN cDNA 4930502E09 gene	0.120363	0.104971	0.197398		0.179294	0.126462	-0.503627	-0.306228
NM_001290759	chr11	50131360	50172785	Tbc1d9b	TBC1 domain family, member 9B	1.24615	1.42696	-0.19547		1.59961	1.48143	-0.110729	-0.306199
NM_001290760	chr11	50131360	50172785	Tbc1d9b	TBC1 domain family, member 9B	1.24615	1.42696	-0.19547		1.59961	1.48143	-0.110729	-0.306199
NM_029745	chr11	50131360	50172785	Tbc1d9b	TBC1 domain family, member 9B	1.24615	1.42696	-0.19547		1.59961	1.48143	-0.110729	-0.306199
NM_021607	chr1	172066013	172082749	Ncstn	nicastrin	3.54296	3.86397	-0.125129		4.71751	4.16123	-0.181016	-0.306145
NM_001310442	chr1	5083086	5162549	Atp6v1h	ATPase, H+ transporting, lysosomal V1 subunit H	0.479545	0.484217	-0.0139894		0.684228	0.558852	-0.292011	-0.306001
NM_133826	chr1	5083086	5162549	Atp6v1h	ATPase, H+ transporting, lysosomal V1 subunit H	0.479545	0.484217	-0.0139894		0.684228	0.558852	-0.292011	-0.306001
NM_172937	chr10	11149430	11209615	Shprh	SNF2 histone linker PHD RING helicase	0.243346	0.238911	0.0265359		0.297356	0.236145	-0.332515	-0.305979
NM_139307	chr16	4639945	4651166	Vasn	vasorin	0.242712	0.32202	-0.4079		0.295351	0.316988	0.101994	-0.305906
NM_001359738	chr9	25252892	25308571	Sept7	septin 7	1.37913	1.39872	-0.0203462		2.03804	1.67219	-0.285446	-0.305793
NM_010438	chr10	62268855	62379908	Hk1	hexokinase 1	0.490584	0.675804	-0.462104		0.626188	0.697903	0.156429	-0.305675
NM_013862	chr1	160256572	160792938	Rabgap1l	RAB GTPase activating protein 1-like	0.0836442	0.0839574	-0.00539124		0.0986149	0.0800905	-0.300175	-0.305566
NM_001001932	chr10	95940663	96045518	Eea1	early endosome antigen 1	0.250145	0.211395	0.242827		0.386868	0.264535	-0.548382	-0.305554
NM_001285920	chr4	147873586	147904909	Mfn2	mitofusin 2	0.76233	0.855801	-0.16686		0.962526	0.874333	-0.138642	-0.305502
NM_001285921	chr4	147873586	147904909	Mfn2	mitofusin 2	0.76233	0.855801	-0.16686		0.962526	0.874333	-0.138642	-0.305502
NM_001285922	chr4	147873586	147904909	Mfn2	mitofusin 2	0.76233	0.855801	-0.16686		0.962526	0.874333	-0.138642	-0.305502
NM_133201	chr4	147873586	147904909	Mfn2	mitofusin 2	0.76233	0.855801	-0.16686		0.962526	0.874333	-0.138642	-0.305502
NM_001102471	chr19	46761609	46878580	Cnnm2	cyclin M2	0.0453108	0.0597071	-0.39805		0.056666	0.0604256	0.0926758	-0.305374
NM_033569	chr19	46761609	46878580	Cnnm2	cyclin M2	0.0453108	0.0597071	-0.39805		0.056666	0.0604256	0.0926758	-0.305374
NM_001001327	chr5	129942109	129986692	Vkorc1l1	vitamin K epoxide reductase complex, subunit 1-like 1	0.408604	0.403567	0.0178957		0.453664	0.362614	-0.323191	-0.305295
NM_001286382	chr5	129942109	129986692	Vkorc1l1	vitamin K epoxide reductase complex, subunit 1-like 1	0.408604	0.403567	0.0178957		0.453664	0.362614	-0.323191	-0.305295
NM_027121	chr5	129942109	129986692	Vkorc1l1	vitamin K epoxide reductase complex, subunit 1-like 1	0.408604	0.403567	0.0178957		0.453664	0.362614	-0.323191	-0.305295
NM_033075	chr17	34996724	35000746	D17H6S56E-5	DNA segment, Chr 17, human D6S56E 5	43.1237	49.2288	-0.191021		53.8474	49.7484	-0.114226	-0.305248
NM_001355590	chr4	147873586	147904661	Mfn2	mitofusin 2	0.763686	0.856621	-0.165678		0.965941	0.87689	-0.13954	-0.305218
NR_132134	chr12	81470603	81484851	Cox16	cytochrome c oxidase assembly protein 16	0.659104	0.688734	-0.0634417		0.675216	0.571072	-0.241674	-0.305116
NR_132135	chr12	81470603	81484851	Cox16	cytochrome c oxidase assembly protein 16	0.659104	0.688734	-0.0634417		0.675216	0.571072	-0.241674	-0.305116
NM_144789	chr16	97791467	97851227	Prdm15	PR domain containing 15	0.258502	0.278107	-0.105463		0.256689	0.223519	-0.19962	-0.305084
NM_001164252	chr9	67022593	67043871	Tpm1	tropomyosin 1, alpha	1.55612	1.63192	-0.0686135		1.22467	1.03957	-0.236404	-0.305018
NM_001164253	chr9	67022593	67043871	Tpm1	tropomyosin 1, alpha	1.55612	1.63192	-0.0686135		1.22467	1.03957	-0.236404	-0.305018
NM_001305432	chr4	63367123	63398240	Akna	AT-hook transcription factor	0.500447	0.715938	-0.516618		0.81553	0.944389	0.211644	-0.304974
NM_001081152	chr9	53537047	53575627	Npat	nuclear protein in the AT region	1.04923	1.17933	-0.168644		1.34598	1.22466	-0.136271	-0.304915
NM_145510	chr1	134494639	134507889	Rabif	RAB interacting factor	5.66231	6.01015	-0.0860101		7.91105	6.79758	-0.21885	-0.30486
NM_001205385	chr1	125392905	125435727	Actr3	ARP3 actin-related protein 3	2.68202	2.44117	0.135744		4.26681	3.14391	-0.440596	-0.304853
NM_001205386	chr1	125392905	125435727	Actr3	ARP3 actin-related protein 3	2.68202	2.44117	0.135744		4.26681	3.14391	-0.440596	-0.304853
NM_023735	chr1	125392905	125435727	Actr3	ARP3 actin-related protein 3	2.68202	2.44117	0.135744		4.26681	3.14391	-0.440596	-0.304853
NM_033322	chr9	123694406	123717625	Lztfl1	leucine zipper transcription factor-like 1	0.317816	0.328937	-0.0496173		0.351533	0.294546	-0.255171	-0.304788
NR_151689	chr9	123694406	123717625	Lztfl1	leucine zipper transcription factor-like 1	0.317816	0.328937	-0.0496173		0.351533	0.294546	-0.255171	-0.304788
NM_198170	chr4	118362740	118409263	Szt2	SZT2 subunit of KICSTOR complex	0.123396	0.145503	-0.237752		0.130261	0.124362	-0.0668555	-0.304607
NM_008448	chr18	6201005	6241524	Kif5b	kinesin family member 5B	7.4865	7.5363	-0.00956473		8.78916	7.16362	-0.295036	-0.3046
NM_001284354	chr10	11149430	11209611	Shprh	SNF2 histone linker PHD RING helicase	0.243362	0.238926	0.0265359		0.297061	0.236161	-0.330987	-0.304451
NM_029705	chr12	101918901	101958243	Atxn3	ataxin 3	0.792505	0.860546	-0.118833		0.752858	0.661973	-0.185604	-0.304437
NM_153389	chr5	72203343	72298758	Atp10d	ATPase, class V, type 10D	0.129097	0.127897	0.0134696		0.0835599	0.0670371	-0.317851	-0.304382
NM_011157	chr10	62493833	62507757	Srgn	serglycin	20.3387	20.4689	-0.00920431		16.9073	13.7802	-0.295054	-0.304258
NM_028608	chr10	111985448	111997264	Glipr1	GLI pathogenesis-related 1 (glioma)	5.12722	5.76761	-0.169796		6.71867	6.12128	-0.134342	-0.304138
NM_207633	chrX	98937781	98949020	Yipf6	Yip1 domain family, member 6	1.62588	1.93151	-0.24851		2.19895	2.1162	-0.055336	-0.303846
NM_133167	chr15	84232043	84315609	Parvb	parvin, beta	0.00554448	0.00603347	-0.121935		0.00725192	0.00639376	-0.181698	-0.303633
NM_001289651	chr2	180710328	180721599	Gid8	GID complex subunit 8	5.87947	6.19395	-0.0751739		7.14268	6.09763	-0.228218	-0.303392
NM_010864	chr9	75071206	75223687	Myo5a	myosin VA	0.219595	0.191966	0.193994		0.270753	0.191822	-0.497212	-0.303218
NM_001310607	chr8	110846600	110882234	Cog4	component of oligomeric golgi complex 4	1.28915	1.50872	-0.226912		1.47692	1.40088	-0.0762566	-0.303169
NM_001164620	chr11	4141124	4160293	Ccdc157	coiled-coil domain containing 157	0.0524683	0.0750108	-0.515653		0.0316143	0.0366333	0.212581	-0.303072
NM_177616	chr11	4141124	4160293	Ccdc157	coiled-coil domain containing 157	0.0524683	0.0750108	-0.515653		0.0316143	0.0366333	0.212581	-0.303072
NM_001368274	chr1	52922324	52992657	1700019D03Rik	RIKEN cDNA 1700019D03 gene	0.00289214	0.00398258	-0.461565		0.00350039	0.00390689	0.158504	-0.303061
NM_001368276	chr1	52922324	52992657	1700019D03Rik	RIKEN cDNA 1700019D03 gene	0.00289214	0.00398258	-0.461565		0.00350039	0.00390689	0.158504	-0.303061
NM_001368278	chr1	52922324	52963231	1700019D03Rik	RIKEN cDNA 1700019D03 gene	0.00497258	0.00684741	-0.461565		0.00601836	0.00671727	0.158504	-0.303061
NM_001368279	chr1	52922324	52953614	1700019D03Rik	RIKEN cDNA 1700019D03 gene	0.0065009	0.00895197	-0.461565		0.00786811	0.00878183	0.158504	-0.303061
NM_001368280	chr1	52922324	52953350	1700019D03Rik	RIKEN cDNA 1700019D03 gene	0.00655622	0.00902814	-0.461565		0.00793506	0.00885655	0.158504	-0.303061
NM_144953	chr1	52922324	52952840	1700019D03Rik	RIKEN cDNA 1700019D03 gene	0.00666579	0.00917902	-0.461565		0.00806767	0.00900457	0.158504	-0.303061
NM_001368277	chr1	52922324	52972046	1700019D03Rik	RIKEN cDNA 1700019D03 gene	0.00409101	0.00563346	-0.461565		0.00495139	0.00552639	0.158504	-0.303061
NM_027829	chr10	80702693	80705382	Izumo4	IZUMO family member 4	0.941378	1.24307	-0.40106		0.859215	0.919691	0.0981312	-0.302929
NM_025605	chr7	101905837	101911903	Lamtor1	late endosomal/lysosomal adaptor, MAPK and MTOR activator 1	6.93022	8.26868	-0.254756		8.23266	7.96255	-0.0481294	-0.302886
NM_028133	chr12	54178981	54203874	Egln3	egl-9 family hypoxia-inducible factor 3	1.59027	2.03669	-0.356961		1.26745	1.31604	0.0542802	-0.30268
NM_178690	chr1	127868773	127943876	Rab3gap1	RAB3 GTPase activating protein subunit 1	0.287999	0.334424	-0.215615		0.369414	0.347785	-0.0870424	-0.302657
NM_174848	chr16	59492088	59601047	Crybg3	beta-gamma crystallin domain containing 3	0.107242	0.0969175	0.146038		0.164248	0.120351	-0.448638	-0.3026
NR_130775	chr6	30679088	30693749	Cep41	centrosomal protein 41	0.0608934	0.0643222	-0.0790302		0.0620027	0.0531037	-0.223519	-0.302549
NR_045268	chr8	123042575	123044602	2810013P06Rik	RIKEN cDNA 2810013P06 gene	5.64758	6.4672	-0.195508		6.64276	6.16805	-0.106968	-0.302476
NM_001205367	chr9	25252439	25308571	Sept7	septin 7	1.39196	1.41005	-0.0186326		2.04858	1.6829	-0.28368	-0.302313
NM_009859	chr9	25252439	25308571	Sept7	septin 7	1.39196	1.41005	-0.0186326		2.04858	1.6829	-0.28368	-0.302313
NM_175364	chr4	32800259	32802254	Lyrm2	LYR motif containing 2	19.4237	21.7814	-0.165283		20.0486	18.2347	-0.136812	-0.302095
NM_001164804	chr4	46536937	46601929	Coro2a	coronin, actin binding protein 2A	1.56561	1.80167	-0.202614		2.2434	2.09401	-0.0994177	-0.302032
NM_001113374	chr13	114818237	114829420	Mocs2	molybdenum cofactor synthesis 2	1.38644	1.64396	-0.245782		1.62064	1.55893	-0.0560096	-0.301792
NM_001113375	chr13	114818237	114829420	Mocs2	molybdenum cofactor synthesis 2	1.38644	1.64396	-0.245782		1.62064	1.55893	-0.0560096	-0.301792
NM_013826	chr13	114818237	114829420	Mocs2	molybdenum cofactor synthesis 2	1.38644	1.64396	-0.245782		1.62064	1.55893	-0.0560096	-0.301792
NM_001042623	chr6	122317731	122339657	Phc1	polyhomeotic 1	0.0716411	0.100498	-0.488301		0.0293665	0.0334195	0.186518	-0.301783
NM_001355215	chr6	122317731	122339657	Phc1	polyhomeotic 1	0.0716411	0.100498	-0.488301		0.0293665	0.0334195	0.186518	-0.301783
NM_007905	chr6	122317731	122339657	Phc1	polyhomeotic 1	0.0716411	0.100498	-0.488301		0.0293665	0.0334195	0.186518	-0.301783
NR_073364	chr6	122317731	122339657	Phc1	polyhomeotic 1	0.0716411	0.100498	-0.488301		0.0293665	0.0334195	0.186518	-0.301783
NM_177596	chr17	22144359	22165977	Zfp947	zinc finger protein 947	0.181393	0.200403	-0.143789		0.250544	0.224559	-0.15797	-0.301758
NM_172508	chr10	34151389	34207235	Dse	dermatan sulfate epimerase	0.0256991	0.0168862	0.605874		0.168199	0.0896602	-0.907626	-0.301752
NR_152194	chr7	101456062	101512829	Pde2a	phosphodiesterase 2A, cGMP-stimulated	0.503653	0.548697	-0.123581		0.511088	0.451784	-0.177937	-0.301518
NM_001313762	chr4	70216855	70410435	Cdk5rap2	CDK5 regulatory subunit associated protein 2	0.0797438	0.0855167	-0.100834		0.088634	0.0771252	-0.200658	-0.301493
NM_145990	chr4	70216855	70410435	Cdk5rap2	CDK5 regulatory subunit associated protein 2	0.0797438	0.0855167	-0.100834		0.088634	0.0771252	-0.200658	-0.301493
NM_025527	chr18	34331145	34336599	Srp19	signal recognition particle 19	9.95186	12.7847	-0.361386		9.93773	10.3591	0.05991	-0.301476
NM_001146010	chr7	101108775	101284405	Fchsd2	FCH and double SH3 domains 2	0.135251	0.148961	-0.139294		0.179966	0.160889	-0.161661	-0.300954
NM_199012	chr7	101108775	101284405	Fchsd2	FCH and double SH3 domains 2	0.135251	0.148961	-0.139294		0.179966	0.160889	-0.161661	-0.300954
NM_020608	chr17	24961226	25015230	Cramp1l	cramped chromatin regulator homolog 1	0.677785	0.749663	-0.145416		0.727303	0.652986	-0.155504	-0.30092
NM_001357072	chr3	8926530	9004204	Tpd52	tumor protein D52	0.237438	0.255198	-0.104063		0.604169	0.52711	-0.196848	-0.300911
NM_001357073	chr3	8926530	9004204	Tpd52	tumor protein D52	0.237438	0.255198	-0.104063		0.604169	0.52711	-0.196848	-0.300911
NM_029843	chr5	3571716	3584341	1700109H08Rik	RIKEN cDNA 1700109H08 gene	1.32655	1.21657	0.124858		1.53004	1.13904	-0.425752	-0.300893
NM_178626	chr11	54717415	54787703	Cdc42se2	CDC42 small effector 2	0.563365	0.618891	-0.135617		0.795906	0.709772	-0.165243	-0.30086
NM_007482	chr10	24915207	24927470	Arg1	arginase, liver	0.178777	0.170551	0.0679585		0.0787601	0.0609982	-0.368697	-0.300738
NM_033570	chr1	36471597	36508776	Cnnm4	cyclin M4	1.65716	1.75693	-0.0843442		1.3371	1.15092	-0.216327	-0.300671
NM_145580	chr7	30565427	30567962	Igflr1	IGF-like family receptor 1	2.82184	3.17491	-0.170082		3.86976	3.53491	-0.130573	-0.300655
NM_177911	chr9	123034741	123067558	Tgm4	transglutaminase 4 (prostate)	0.0881552	0.0836472	0.0757282		0.104451	0.0804758	-0.376199	-0.300471
NM_007392	chr19	34240336	34255373	Acta2	actin, alpha 2, smooth muscle, aorta	0.139784	0.1602	-0.196668		0.138536	0.128932	-0.103656	-0.300324
NM_001163415	chr9	124474346	124476862	Ppp2r3d	protein phosphatase 2 (formerly 2A), regulatory subunit B'', delta	0.476104	0.54923	-0.206132		0.556998	0.521802	-0.0941701	-0.300302
NM_011154	chr9	124474346	124476862	Ppp2r3d	protein phosphatase 2 (formerly 2A), regulatory subunit B'', delta	0.476104	0.54923	-0.206132		0.556998	0.521802	-0.0941701	-0.300302
NR_028110	chr9	124474346	124476862	Ppp2r3d	protein phosphatase 2 (formerly 2A), regulatory subunit B'', delta	0.476104	0.54923	-0.206132		0.556998	0.521802	-0.0941701	-0.300302
NR_102716	chr9	124474346	124476862	Ppp2r3d	protein phosphatase 2 (formerly 2A), regulatory subunit B'', delta	0.476104	0.54923	-0.206132		0.556998	0.521802	-0.0941701	-0.300302
NR_146211	chr7	59272737	60450177	Snhg14	small nucleolar RNA host gene 14	0.0435736	0.0444784	-0.0296507		0.0521443	0.043226	-0.270611	-0.300262
NM_001358271	chr19	60198586	60226701	Fam204a	family with sequence similarity 204, member A	0.90438	0.909281	-0.00779688		1.2394	1.01211	-0.292285	-0.300082
NM_001358272	chr19	60198586	60226701	Fam204a	family with sequence similarity 204, member A	0.90438	0.909281	-0.00779688		1.2394	1.01211	-0.292285	-0.300082
NM_001358273	chr19	60198586	60226701	Fam204a	family with sequence similarity 204, member A	0.90438	0.909281	-0.00779688		1.2394	1.01211	-0.292285	-0.300082
NM_029648	chr19	60198586	60226701	Fam204a	family with sequence similarity 204, member A	0.90438	0.909281	-0.00779688		1.2394	1.01211	-0.292285	-0.300082
NR_152390	chr19	60198586	60226701	Fam204a	family with sequence similarity 204, member A	0.90438	0.909281	-0.00779688		1.2394	1.01211	-0.292285	-0.300082
NR_152391	chr19	60198586	60226701	Fam204a	family with sequence similarity 204, member A	0.90438	0.909281	-0.00779688		1.2394	1.01211	-0.292285	-0.300082
NM_021539	chr5	117357305	117378585	Wsb2	WD repeat and SOCS box-containing 2	0.285705	0.300992	-0.0752018		0.390684	0.334297	-0.224872	-0.300074
NM_001361917	chr12	110976420	110978618	Ankrd9	ankyrin repeat domain 9	6.40615	9.15849	-0.515653		13.7683	15.9881	0.215639	-0.300014
NR_037957	chr16	21794347	21806125	1300002E11Rik	RIKEN cDNA 1300002E11 gene	0.134327	0.118118	0.185515		0.127025	0.0907286	-0.485479	-0.299964
NM_001252498	chr11	54596146	54638864	Rapgef6	Rap guanine nucleotide exchange factor (GEF) 6	0.743365	0.815269	-0.133205		1.03649	0.92342	-0.16665	-0.299855
NM_001256493	chr17	21879570	21909926	Zfp995	zinc finger protein 995	0.350309	0.384475	-0.134261		0.164699	0.146844	-0.165551	-0.299812
NM_001242427	chr17	31296224	31350698	Slc37a1	solute carrier family 37 (glycerol-3-phosphate transporter), member 1	0.370094	0.450956	-0.285095		0.484625	0.479769	-0.0145293	-0.299624
NM_001163301	chr3	5560188	5576248	Pex2	peroxisomal biogenesis factor 2	5.03115	5.06611	-0.0099913		6.53512	5.34681	-0.289535	-0.299526
NM_001163302	chr3	5560188	5576248	Pex2	peroxisomal biogenesis factor 2	5.03115	5.06611	-0.0099913		6.53512	5.34681	-0.289535	-0.299526
NM_001163305	chr3	5560188	5576248	Pex2	peroxisomal biogenesis factor 2	5.03115	5.06611	-0.0099913		6.53512	5.34681	-0.289535	-0.299526
NM_001163306	chr3	5560188	5576248	Pex2	peroxisomal biogenesis factor 2	5.03115	5.06611	-0.0099913		6.53512	5.34681	-0.289535	-0.299526
NM_001267714	chr3	5560188	5576248	Pex2	peroxisomal biogenesis factor 2	5.03115	5.06611	-0.0099913		6.53512	5.34681	-0.289535	-0.299526
NM_001267715	chr3	5560188	5576248	Pex2	peroxisomal biogenesis factor 2	5.03115	5.06611	-0.0099913		6.53512	5.34681	-0.289535	-0.299526
NM_008994	chr3	5560188	5576248	Pex2	peroxisomal biogenesis factor 2	5.03115	5.06611	-0.0099913		6.53512	5.34681	-0.289535	-0.299526
NM_001164249	chr9	67022593	67049213	Tpm1	tropomyosin 1, alpha	1.25318	1.31425	-0.0686427		0.98389	0.838411	-0.230839	-0.299482
NM_001164250	chr9	67022593	67049213	Tpm1	tropomyosin 1, alpha	1.25318	1.31425	-0.0686427		0.98389	0.838411	-0.230839	-0.299482
NM_024427	chr9	67022593	67049213	Tpm1	tropomyosin 1, alpha	1.25318	1.31425	-0.0686427		0.98389	0.838411	-0.230839	-0.299482
NM_001045484	chr8	70152761	70167488	Mef2b	myocyte enhancer factor 2B	0.088245	0.112852	-0.354843		0.106732	0.110914	0.0554461	-0.299397
NM_133823	chr8	79263597	79294961	Mmaa	methylmalonic aciduria (cobalamin deficiency) type A	0.176912	0.167305	0.0805535		0.181143	0.139204	-0.379929	-0.299375
NM_001199009	chr14	55560923	55570065	Dcaf11	DDB1 and CUL4 associated factor 11	1.43639	1.86901	-0.379833		1.70073	1.79843	0.0805827	-0.29925
NM_001358444	chr19	6906697	6910106	Prdx5	peroxiredoxin 5	33.9121	48.8291	-0.525938		50.9197	59.5852	0.226731	-0.299207
NM_012021	chr19	6906697	6910106	Prdx5	peroxiredoxin 5	33.9121	48.8291	-0.525938		50.9197	59.5852	0.226731	-0.299207
NM_001164658	chr7	29181532	29214033	Catsperg1	cation channel sperm associated auxiliary subunit gamma 1	0.0330319	0.0456776	-0.467627		0.0413708	0.0465004	0.168628	-0.298999
NM_175465	chr2	77180340	77280592	Sestd1	SEC14 and spectrin domains 1	0.0730447	0.0660322	0.145609		0.0812284	0.0596913	-0.444464	-0.298856
NM_001363470	chr8	79263597	79294736	Mmaa	methylmalonic aciduria (cobalamin deficiency) type A	0.171295	0.164016	0.0626466		0.176979	0.137759	-0.36143	-0.298784
NM_001363471	chr8	79263597	79294736	Mmaa	methylmalonic aciduria (cobalamin deficiency) type A	0.171295	0.164016	0.0626466		0.176979	0.137759	-0.36143	-0.298784
NM_001363472	chr8	79263597	79294736	Mmaa	methylmalonic aciduria (cobalamin deficiency) type A	0.171295	0.164016	0.0626466		0.176979	0.137759	-0.36143	-0.298784
NM_008911	chr1	171276992	171281186	Ppox	protoporphyrinogen oxidase	1.58167	2.00808	-0.344366		1.85135	1.91095	0.0457121	-0.298654
NM_183366	chr14	68607732	68655842	Adam28	a disintegrin and metallopeptidase domain 28	0.00117447	0.00116444	0.0123662		0.000393638	0.000317309	-0.310981	-0.298615
NM_001357802	chrX	53069996	53240110	Plac1	placental specific protein 1	0.000332152	0.000329317	0.0123662		0.000333975	0.000269215	-0.310981	-0.298615
NM_001310545	chr3	87376387	87402934	Fcrl1	Fc receptor-like 1	0.000425688	0.000703424	-0.724599		0.00214012	0.00287523	0.425984	-0.298615
NM_001166000	chr4	35706648	36718963	Lingo2	leucine rich repeat and Ig domain containing 2	0.000133959	0.00016602	-0.309562		7.48302e-05	7.54002e-05	0.0109466	-0.298615
NM_007866	chr7	28293555	28301785	Dll3	delta like canonical Notch ligand 3	0.00274623	0.00453798	-0.724599		0.00690326	0.00927445	0.425984	-0.298615
NM_001359945	chr5	114923240	114937911	Oasl1	2'-5' oligoadenylate synthetase-like 1	0.00231083	0.00381851	-0.724599		0.00774505	0.0104054	0.425984	-0.298615
NM_001359946	chr5	114923240	114937911	Oasl1	2'-5' oligoadenylate synthetase-like 1	0.00231083	0.00381851	-0.724599		0.00774505	0.0104054	0.425984	-0.298615
NM_145209	chr5	114923240	114937911	Oasl1	2'-5' oligoadenylate synthetase-like 1	0.00231083	0.00381851	-0.724599		0.00774505	0.0104054	0.425984	-0.298615
NM_001370888	chr16	92327174	92333221	Smim34	small integral membrane protein 34	0.00934408	0.00926433	0.0123662		0.00313179	0.00252451	-0.310981	-0.298615
NM_001159561	chr16	17561885	17572012	P2rx6	purinergic receptor P2X, ligand-gated ion channel, 6	0.00446361	0.00737585	-0.724599		0.00561013	0.00753715	0.425984	-0.298615
NM_011028	chr16	17561885	17572012	P2rx6	purinergic receptor P2X, ligand-gated ion channel, 6	0.00446361	0.00737585	-0.724599		0.00561013	0.00753715	0.425984	-0.298615
NR_105782	chr16	50727132	50727245	Mir6363	microRNA 6363	1.00006	1.15678	-0.210026		2.01111	1.89133	-0.088589	-0.298615
NR_028556	chr17	71631279	71631361	Snord92	small nucleolar RNA, C/D box 92	1.92939	1.36638	0.497793		1.61665	0.930838	-0.796408	-0.298615
NM_001355752	chr3	95901896	95904685	Car14	carbonic anhydrase 14	0.0405189	0.0401731	0.0123662		0.0271609	0.0218942	-0.310981	-0.298615
NM_001198886	chr5	26904778	27727500	Dpp6	dipeptidylpeptidase 6	6.86789e-05	9.07903e-05	-0.402671		6.90559e-05	7.42207e-05	0.104056	-0.298615
NR_105928	chr15	103350455	103350525	Mir6963	microRNA 6963	0.807195	1.60061	-0.987634		0.541084	0.872328	0.689019	-0.298615
NM_009405	chr7	142441816	142444410	Tnni2	troponin I, skeletal, fast 2	0.113269	0.237562	-1.06855		0.189817	0.323676	0.769939	-0.298615
NR_033642	chr2	19655806	19657897	Gm3230	predicted gene 3230	0.00540446	0.0133958	-1.30956		0.0181138	0.0365034	1.01095	-0.298615
NM_198171	chr8	104831606	104840093	Ces2b	carboxyesterase 2B	0.0106523	0.00440057	1.2754		0.0267769	0.0089936	-1.57402	-0.298615
NM_008642	chr3	138089855	138131653	Mttp	microsomal triglyceride transfer protein	0.00675914	0.00804174	-0.250668		0.00453082	0.00438272	-0.047947	-0.298615
NM_007909	chr10	80179482	80190010	Efna2	ephrin A2	0.00322019	0.00798177	-1.30956		0.00359763	0.00725007	1.01095	-0.298615
NM_011786	chr11	69126377	69149115	Aloxe3	arachidonate lipoxygenase 3	0.00198799	0.00328504	-0.724599		0.00249863	0.00335688	0.425984	-0.298615
NM_153394	chr16	37916496	38007529	Gpr156	G protein-coupled receptor 156	0.00248278	0.00287185	-0.210026		0.0024964	0.00234772	-0.088589	-0.298615
NM_010082	chr14	68606879	68655842	Adam28	a disintegrin and metallopeptidase domain 28	0.00115401	0.00114416	0.0123662		0.000386781	0.000311781	-0.310981	-0.298615
NM_001110796	chr5	14514918	14796042	Pclo	piccolo (presynaptic cytomatrix protein)	4.01984e-05	9.96383e-05	-1.30956		0.00013473	0.000271513	1.01095	-0.298615
NM_001081414	chr7	87584168	88135063	Grm5	glutamate receptor, metabotropic 5	0.000102567	0.000101692	0.0123662		0.000137507	0.000110843	-0.310981	-0.298615
NM_001143834	chr7	87584168	88135063	Grm5	glutamate receptor, metabotropic 5	0.000102567	0.000101692	0.0123662		0.000137507	0.000110843	-0.310981	-0.298615
NM_026186	chr11	97745470	97766613	Cwc25	CWC25 spliceosome-associated protein	2.16095	2.91947	-0.434042		2.22046	2.439	0.13543	-0.298612
NM_011479	chr12	87305058	87388355	Sptlc2	serine palmitoyltransferase, long chain base subunit 2	0.76883	0.838446	-0.125053		1.0622	0.941818	-0.173534	-0.298587
NM_133704	chr16	35311131	35363918	Sec22a	SEC22 homolog A, vesicle trafficking protein	0.354305	0.411243	-0.214999		0.386386	0.364675	-0.0834314	-0.29843
NM_001113569	chr2	32787607	32847237	Stxbp1	syntaxin binding protein 1	0.0219836	0.0284977	-0.374413		0.00412868	0.00435213	0.0760417	-0.298371
NM_009295	chr2	32787607	32847232	Stxbp1	syntaxin binding protein 1	0.0219855	0.0285001	-0.374413		0.00412903	0.0043525	0.0760417	-0.298371
NM_001310773	chr1	97770172	97793708	Gin1	gypsy retrotransposon integrase 1	0.856582	0.996529	-0.21832		0.972806	0.920381	-0.0799211	-0.298241
NM_026250	chr1	97770172	97793708	Gin1	gypsy retrotransposon integrase 1	0.856582	0.996529	-0.21832		0.972806	0.920381	-0.0799211	-0.298241
NM_025982	chr10	127067290	127070261	Tspan31	tetraspanin 31	15.0702	21.3231	-0.500719		23.0812	26.5596	0.202516	-0.298204
NR_003966	chr5	72203329	72298771	Atp10d	ATPase, class V, type 10D	0.129889	0.128742	0.0128046		0.0835363	0.067338	-0.310981	-0.298177
NM_001081411	chr3	41626705	41742514	Sclt1	sodium channel and clathrin linker 1	0.0903598	0.0877988	0.0414807		0.133602	0.105586	-0.339515	-0.298035
NR_155540	chr3	41626705	41742514	Sclt1	sodium channel and clathrin linker 1	0.0903598	0.0877988	0.0414807		0.133602	0.105586	-0.339515	-0.298035
NM_001113518	chr8	11758330	11835217	Arhgef7	Rho guanine nucleotide exchange factor (GEF7)	0.561017	0.578767	-0.0449392		0.715773	0.600607	-0.253081	-0.29802
NM_017402	chr8	11758330	11835217	Arhgef7	Rho guanine nucleotide exchange factor (GEF7)	0.561017	0.578767	-0.0449392		0.715773	0.600607	-0.253081	-0.29802
NM_001102458	chr15	38487430	38519266	Azin1	antizyme inhibitor 1	0.948472	0.943486	0.00760464		1.4354	1.16138	-0.30561	-0.298006
NM_001301688	chr15	38487430	38519266	Azin1	antizyme inhibitor 1	0.948472	0.943486	0.00760464		1.4354	1.16138	-0.30561	-0.298006
NM_018745	chr15	38487430	38519266	Azin1	antizyme inhibitor 1	0.948472	0.943486	0.00760464		1.4354	1.16138	-0.30561	-0.298006
NR_125913	chr15	38487430	38519266	Azin1	antizyme inhibitor 1	0.948472	0.943486	0.00760464		1.4354	1.16138	-0.30561	-0.298006
NM_021516	chr12	111574510	111656227	Mark3	MAP/microtubule affinity regulating kinase 3	0.20716	0.226233	-0.127062		0.245424	0.21801	-0.170879	-0.297942
NM_022801	chr12	111574510	111656227	Mark3	MAP/microtubule affinity regulating kinase 3	0.20716	0.226233	-0.127062		0.245424	0.21801	-0.170879	-0.297942
NM_001370744	chr12	111574521	111656221	Mark3	MAP/microtubule affinity regulating kinase 3	0.207203	0.22628	-0.127062		0.245475	0.218055	-0.170879	-0.297942
NM_001370745	chr12	111574521	111656221	Mark3	MAP/microtubule affinity regulating kinase 3	0.207203	0.22628	-0.127062		0.245475	0.218055	-0.170879	-0.297942
NM_028774	chr5	146209194	146221457	Rnf6	ring finger protein (C3H2C3 type) 6	9.34064	10.7934	-0.208562		12.0781	11.3544	-0.0891425	-0.297704
NM_001364204	chr12	110447224	110583074	Ppp2r5c	protein phosphatase 2, regulatory subunit B', gamma	1.00679	1.07733	-0.0977002		1.19636	1.04158	-0.199882	-0.297582
NM_009369	chr13	56609586	56639359	Tgfbi	transforming growth factor, beta induced	0.0614892	0.0329283	0.901005		0.69078	0.300977	-1.19857	-0.297568
NR_155548	chr13	56609586	56639359	Tgfbi	transforming growth factor, beta induced	0.0614892	0.0329283	0.901005		0.69078	0.300977	-1.19857	-0.297568
NM_011486	chr11	100886806	100939540	Stat3	signal transducer and activator of transcription 3	2.56749	2.91046	-0.180886		3.39514	3.13137	-0.116678	-0.297564
NM_213659	chr11	100886806	100939540	Stat3	signal transducer and activator of transcription 3	2.56749	2.91046	-0.180886		3.39514	3.13137	-0.116678	-0.297564
NM_213660	chr11	100886806	100939540	Stat3	signal transducer and activator of transcription 3	2.56749	2.91046	-0.180886		3.39514	3.13137	-0.116678	-0.297564
NM_027326	chr4	87769925	88033407	Mllt3	myeloid/lymphoid or mixed-lineage leukemia; translocated to, 3	0.0341833	0.0478748	-0.485975		0.028319	0.0322717	0.1885	-0.297475
NM_015740	chr10	128919914	128923524	Bloc1s1	biogenesis of lysosomal organelles complex-1, subunit 1	1.3179	1.91135	-0.536354		1.39018	1.64075	0.239083	-0.297271
NM_001359736	chr9	25251991	25308571	Sept7	septin 7	1.40091	1.41456	-0.0139939		2.05412	1.68792	-0.283275	-0.297268
NM_001359737	chr9	25251991	25308571	Sept7	septin 7	1.40091	1.41456	-0.0139939		2.05412	1.68792	-0.283275	-0.297268
NM_001364519	chr9	7149476	7177058	Dync2h1	dynein cytoplasmic 2 heavy chain 1	0.106935	0.104601	0.0318435		0.110543	0.0880013	-0.329015	-0.297172
NM_001168578	chrX	136168984	136172251	Tceal8	transcription elongation factor A (SII)-like 8	1.3179	1.64046	-0.315859		1.91872	1.94385	0.0187709	-0.297088
NM_025703	chrX	136168984	136172251	Tceal8	transcription elongation factor A (SII)-like 8	1.3179	1.64046	-0.315859		1.91872	1.94385	0.0187709	-0.297088
NM_175133	chr10	75506814	75517381	Gucd1	guanylyl cyclase domain containing 1	2.17951	2.63663	-0.274693		3.23667	3.18692	-0.0223465	-0.297039
NM_001039551	chr1	36511867	36528236	Cnnm3	cyclin M3	0.676567	0.772324	-0.190974		0.5669	0.526919	-0.105512	-0.296486
NM_001331209	chr1	36511867	36528236	Cnnm3	cyclin M3	0.676567	0.772324	-0.190974		0.5669	0.526919	-0.105512	-0.296486
NM_053186	chr1	36511867	36528236	Cnnm3	cyclin M3	0.676567	0.772324	-0.190974		0.5669	0.526919	-0.105512	-0.296486
NM_001356390	chr11	4704656	4737669	Zmat5	zinc finger, matrin type 5	0.466571	0.645972	-0.469377		0.381478	0.430047	0.172895	-0.296482
NM_001356391	chr11	4704656	4737669	Zmat5	zinc finger, matrin type 5	0.466571	0.645972	-0.469377		0.381478	0.430047	0.172895	-0.296482
NM_026015	chr11	4704656	4737669	Zmat5	zinc finger, matrin type 5	0.466571	0.645972	-0.469377		0.381478	0.430047	0.172895	-0.296482
NM_199068	chr5	142401497	142462015	Foxk1	forkhead box K1	0.242753	0.284189	-0.227361		0.344537	0.328431	-0.0690665	-0.296427
NM_001364407	chr12	31958471	32061277	Prkar2b	protein kinase, cAMP dependent regulatory, type II beta	0.116298	0.149309	-0.36047		0.175553	0.183535	0.0641492	-0.296321
NM_011158	chr12	31958471	32061277	Prkar2b	protein kinase, cAMP dependent regulatory, type II beta	0.116298	0.149309	-0.36047		0.175553	0.183535	0.0641492	-0.296321
NM_025423	chr19	21597313	21652791	1110059E24Rik	RIKEN cDNA 1110059E24 gene	0.959823	1.2094	-0.333449		1.08621	1.1147	0.0373628	-0.296086
NM_001361639	chr14	103650228	103704907	Slain1	SLAIN motif family, member 1	0.0179806	0.0187834	-0.0630157		0.0187028	0.0159137	-0.232979	-0.295995
NM_198014	chr14	103650228	103704907	Slain1	SLAIN motif family, member 1	0.0179806	0.0187834	-0.0630157		0.0187028	0.0159137	-0.232979	-0.295995
NM_001195413	chr8	95239043	95306585	Cngb1	cyclic nucleotide gated channel beta 1	0.0192411	0.0250212	-0.378955		0.0437405	0.0463338	0.0830964	-0.295859
NM_011242	chr19	6400541	6415216	Rasgrp2	RAS, guanyl releasing protein 2	2.42109	3.35174	-0.469254		2.62873	2.96473	0.173534	-0.295719
NM_177821	chr15	81586214	81652077	Ep300	E1A binding protein p300	0.524175	0.566908	-0.113066		0.692097	0.609814	-0.182606	-0.295673
NM_146139	chr3	109574007	109685694	Vav3	vav 3 oncogene	0.136798	0.154407	-0.174688		0.131241	0.120691	-0.120902	-0.29559
NR_073027	chr7	25376819	25439536	4732471J01Rik	RIKEN cDNA 4732471J01 gene	0.316587	0.415804	-0.393301		0.486757	0.52089	0.0977776	-0.295523
NM_001361633	chr6	145145475	145174929	Lrmp	lymphoid-restricted membrane protein	0.95036	1.15293	-0.278754		1.21071	1.19673	-0.0167463	-0.295501
NM_001313702	chrX	71364760	71419196	Mtmr1	myotubularin related protein 1	0.298732	0.331721	-0.151121		0.363549	0.32895	-0.144281	-0.295402
NM_001313703	chrX	71364760	71419196	Mtmr1	myotubularin related protein 1	0.298732	0.331721	-0.151121		0.363549	0.32895	-0.144281	-0.295402
NM_001313704	chrX	71364760	71419196	Mtmr1	myotubularin related protein 1	0.298732	0.331721	-0.151121		0.363549	0.32895	-0.144281	-0.295402
NM_001313706	chrX	71364760	71419196	Mtmr1	myotubularin related protein 1	0.298732	0.331721	-0.151121		0.363549	0.32895	-0.144281	-0.295402
NM_001313707	chrX	71364760	71419196	Mtmr1	myotubularin related protein 1	0.298732	0.331721	-0.151121		0.363549	0.32895	-0.144281	-0.295402
NM_016985	chrX	71364760	71419196	Mtmr1	myotubularin related protein 1	0.298732	0.331721	-0.151121		0.363549	0.32895	-0.144281	-0.295402
NM_139063	chr13	38602701	38635092	Bloc1s5	biogenesis of lysosomal organelles complex-1, subunit 5, muted	0.311205	0.406153	-0.384155		0.318643	0.338862	0.0887541	-0.295401
NM_001170748	chr14	26894614	26915187	Asb14	ankyrin repeat and SOCS box-containing 14	0.0115353	0.00998453	0.208286		0.0147284	0.0103884	-0.503627	-0.29534
NM_001310070	chr15	102525946	102625464	Atf7	activating transcription factor 7	0.438548	0.466761	-0.0899478		0.443391	0.384566	-0.205349	-0.295297
NM_001364492	chr9	63318551	63377902	Map2k5	mitogen-activated protein kinase kinase 5	0.209826	0.223232	-0.0893498		0.21953	0.190336	-0.205865	-0.295215
NM_001244891	chr2	90940397	91019497	Celf1	CUGBP, Elav-like family member 1	0.958776	1.03863	-0.115411		1.09845	0.969789	-0.179723	-0.295134
NM_001244903	chr2	90940397	91019497	Celf1	CUGBP, Elav-like family member 1	0.958776	1.03863	-0.115411		1.09845	0.969789	-0.179723	-0.295134
NM_017368	chr2	90940397	91019497	Celf1	CUGBP, Elav-like family member 1	0.958776	1.03863	-0.115411		1.09845	0.969789	-0.179723	-0.295134
NM_198683	chr2	90940397	91019497	Celf1	CUGBP, Elav-like family member 1	0.958776	1.03863	-0.115411		1.09845	0.969789	-0.179723	-0.295134
NM_175251	chr15	96287522	96405463	Arid2	AT rich interactive domain 2 (ARID, RFX-like)	0.506967	0.512757	-0.0163848		0.565853	0.466485	-0.278596	-0.294981
NM_027554	chr8	80980733	81014906	Usp38	ubiquitin specific peptidase 38	0.955038	0.963116	-0.0121519		1.11556	0.917115	-0.282595	-0.294747
NM_023402	chr17	70973963	70990516	Myl12b	myosin, light chain 12B, regulatory	5.2998	6.78847	-0.357149		6.39082	6.67421	0.0625948	-0.294555
NM_001190852	chr3	142239585	142395696	Pdlim5	PDZ and LIM domain 5	0.154044	0.134212	0.198826		0.197251	0.14013	-0.49327	-0.294444
NM_001190854	chr3	142239585	142395696	Pdlim5	PDZ and LIM domain 5	0.154044	0.134212	0.198826		0.197251	0.14013	-0.49327	-0.294444
NM_001190855	chr3	142239585	142395696	Pdlim5	PDZ and LIM domain 5	0.154044	0.134212	0.198826		0.197251	0.14013	-0.49327	-0.294444
NM_001190856	chr3	142239585	142395696	Pdlim5	PDZ and LIM domain 5	0.154044	0.134212	0.198826		0.197251	0.14013	-0.49327	-0.294444
NM_019808	chr3	142239585	142395696	Pdlim5	PDZ and LIM domain 5	0.154044	0.134212	0.198826		0.197251	0.14013	-0.49327	-0.294444
NM_009754	chr2	128126038	128162547	Bcl2l11	BCL2-like 11 (apoptosis facilitator)	0.133409	0.108179	0.302431		0.363622	0.240428	-0.596834	-0.294403
NM_207680	chr2	128126038	128162547	Bcl2l11	BCL2-like 11 (apoptosis facilitator)	0.133409	0.108179	0.302431		0.363622	0.240428	-0.596834	-0.294403
NM_207681	chr2	128126038	128162547	Bcl2l11	BCL2-like 11 (apoptosis facilitator)	0.133409	0.108179	0.302431		0.363622	0.240428	-0.596834	-0.294403
NM_001039045	chr1	161969188	161973435	Pigc	phosphatidylinositol glycan anchor biosynthesis, class C	5.29248	5.68524	-0.103278		5.71215	5.00351	-0.191093	-0.294371
NM_026078	chr1	161969188	161973435	Pigc	phosphatidylinositol glycan anchor biosynthesis, class C	5.29248	5.68524	-0.103278		5.71215	5.00351	-0.191093	-0.294371
NM_201637	chr14	52198151	52257760	Chd8	chromodomain helicase DNA binding protein 8	0.838896	0.909114	-0.115969		0.950566	0.840001	-0.178396	-0.294365
NM_183321	chr7	30539134	30552272	Proser3	proline and serine rich 3	0.283852	0.419301	-0.562848		0.253697	0.305594	0.268506	-0.294342
NM_001290777	chrX	162788790	162829454	Txlng	taxilin gamma	0.50273	0.528105	-0.0710409		0.46758	0.400564	-0.223181	-0.294221
NM_001290778	chrX	162788790	162829454	Txlng	taxilin gamma	0.50273	0.528105	-0.0710409		0.46758	0.400564	-0.223181	-0.294221
NM_001285940	chr17	78377878	78418152	Fez2	fasciculation and elongation protein zeta 2 (zygin II)	1.17963	1.49209	-0.339001		1.37353	1.41688	0.0448228	-0.294178
NM_001285946	chr17	78377878	78418152	Fez2	fasciculation and elongation protein zeta 2 (zygin II)	1.17963	1.49209	-0.339001		1.37353	1.41688	0.0448228	-0.294178
NM_001360407	chr17	78377878	78418152	Fez2	fasciculation and elongation protein zeta 2 (zygin II)	1.17963	1.49209	-0.339001		1.37353	1.41688	0.0448228	-0.294178
NM_199448	chr17	78377878	78418152	Fez2	fasciculation and elongation protein zeta 2 (zygin II)	1.17963	1.49209	-0.339001		1.37353	1.41688	0.0448228	-0.294178
NM_026697	chr2	35180205	35201120	Rab14	RAB14, member RAS oncogene family	11.364	12.7324	-0.164038		11.7594	10.7462	-0.129978	-0.294016
NM_001190322	chr4	3938888	3943525	Chchd7	coiled-coil-helix-coiled-coil-helix domain containing 7	2.70759	2.97404	-0.13541		2.96914	2.66006	-0.158582	-0.293992
NM_001190323	chr4	3938888	3943525	Chchd7	coiled-coil-helix-coiled-coil-helix domain containing 7	2.70759	2.97404	-0.13541		2.96914	2.66006	-0.158582	-0.293992
NM_001190324	chr4	3938888	3943525	Chchd7	coiled-coil-helix-coiled-coil-helix domain containing 7	2.70759	2.97404	-0.13541		2.96914	2.66006	-0.158582	-0.293992
NM_001285804	chr4	3938888	3943525	Chchd7	coiled-coil-helix-coiled-coil-helix domain containing 7	2.70759	2.97404	-0.13541		2.96914	2.66006	-0.158582	-0.293992
NM_181391	chr4	3938888	3943525	Chchd7	coiled-coil-helix-coiled-coil-helix domain containing 7	2.70759	2.97404	-0.13541		2.96914	2.66006	-0.158582	-0.293992
NR_104354	chr4	3938888	3943525	Chchd7	coiled-coil-helix-coiled-coil-helix domain containing 7	2.70759	2.97404	-0.13541		2.96914	2.66006	-0.158582	-0.293992
NR_104357	chr4	3938888	3943525	Chchd7	coiled-coil-helix-coiled-coil-helix domain containing 7	2.70759	2.97404	-0.13541		2.96914	2.66006	-0.158582	-0.293992
NM_001310066	chr15	102528636	102625464	Atf7	activating transcription factor 7	0.427506	0.455814	-0.0924986		0.433999	0.377434	-0.201468	-0.293967
NM_001310067	chr15	102528636	102625464	Atf7	activating transcription factor 7	0.427506	0.455814	-0.0924986		0.433999	0.377434	-0.201468	-0.293967
NM_145934	chr17	55997079	56008136	Stap2	signal transducing adaptor family member 2	0.121623	0.178175	-0.550881		1.43015	1.70923	0.257182	-0.293699
NM_001357791	chr17	71183532	71249818	Lpin2	lipin 2	0.638976	0.789931	-0.305965		0.541402	0.546044	0.0123164	-0.293648
NM_001357747	chr15	73577424	73617324	Slc45a4	solute carrier family 45, member 4	0.223466	0.285489	-0.353383		0.278611	0.290393	0.0597579	-0.293625
NM_017367	chr5	93181933	93206495	Ccni	cyclin I	1.42812	1.50572	-0.0763356		1.8921	1.62776	-0.217101	-0.293436
NM_144920	chr6	140424099	140594906	Plekha5	pleckstrin homology domain containing, family A member 5	0.0101226	0.00923812	0.131909		0.0116417	0.0086693	-0.425314	-0.293405
NM_026046	chr7	12803780	12818860	Zfp329	zinc finger protein 329	2.22193	2.72615	-0.295054		2.04449	2.04691	0.00170085	-0.293353
NM_001163725	chr9	72958785	72973067	Dnaaf4	dynein axonemal assembly factor 4	0.055388	0.0673366	-0.281817		0.034476	0.0342042	-0.0114212	-0.293238
NM_026314	chr9	72958785	72973067	Dnaaf4	dynein axonemal assembly factor 4	0.055388	0.0673366	-0.281817		0.034476	0.0342042	-0.0114212	-0.293238
NM_026916	chr5	129908540	129911281	Nupr1l	nuclear protein transcriptional regulator 1 like	0.239125	0.327013	-0.451581		0.359275	0.400997	0.158504	-0.293077
NM_028131	chr8	116921740	116941503	Cenpn	centromere protein N	1.27	1.45891	-0.200063		1.48529	1.39271	-0.0928503	-0.292913
NM_022882	chr17	71183978	71249818	Lpin2	lipin 2	0.631289	0.779115	-0.303535		0.533277	0.537222	0.0106354	-0.2929
NM_030018	chr16	91574508	91597680	Tmem50b	transmembrane protein 50B	1.72739	2.03122	-0.233745		3.22089	3.09175	-0.0590327	-0.292778
NM_026493	chr1	10038218	10136768	Cspp1	centrosome and spindle pole associated protein 1	0.304564	0.34818	-0.193089		0.365307	0.340943	-0.0995808	-0.292669
NM_133731	chr17	23993534	23998100	Prss22	protease, serine 22	0.136124	0.081795	0.734832		0.0953948	0.0468069	-1.02719	-0.292356
NM_001355712	chr1	4807823	4846735	Lypla1	lysophospholipase 1	0.426333	0.417512	0.0301652		0.686228	0.548848	-0.322281	-0.292115
NM_008866	chr1	4807823	4846735	Lypla1	lysophospholipase 1	0.426333	0.417512	0.0301652		0.686228	0.548848	-0.322281	-0.292115
NM_001105557	chr10	82224856	82241275	Zfp938	zinc finger protein 938	0.450818	0.481659	-0.0954665		0.559407	0.488124	-0.196649	-0.292115
NM_001331181	chr7	19508670	19516145	Trappc6a	trafficking protein particle complex 6A	3.34562	5.13748	-0.618787		3.14914	3.94969	0.32678	-0.292007
NM_025960	chr7	19508670	19516145	Trappc6a	trafficking protein particle complex 6A	3.34562	5.13748	-0.618787		3.14914	3.94969	0.32678	-0.292007
NR_138582	chr7	19508670	19516145	Trappc6a	trafficking protein particle complex 6A	3.34562	5.13748	-0.618787		3.14914	3.94969	0.32678	-0.292007
NR_138583	chr7	19508670	19516145	Trappc6a	trafficking protein particle complex 6A	3.34562	5.13748	-0.618787		3.14914	3.94969	0.32678	-0.292007
NR_138584	chr7	19508670	19516145	Trappc6a	trafficking protein particle complex 6A	3.34562	5.13748	-0.618787		3.14914	3.94969	0.32678	-0.292007
NM_001289652	chr2	180710226	180721599	Gid8	GID complex subunit 8	5.95889	6.25169	-0.0692025		7.20684	6.17583	-0.222734	-0.291937
NM_175530	chr7	19119859	19138261	Fbxo46	F-box protein 46	1.52052	1.90219	-0.323094		1.27611	1.30408	0.0312797	-0.291814
NM_013463	chrX	134588169	134601005	Gla	galactosidase, alpha	1.89549	2.31968	-0.291355		1.73799	1.73755	-0.000364807	-0.29172
NM_001357002	chr5	147875898	147894815	Slc46a3	solute carrier family 46, member 3	0.3883	0.451125	-0.216354		0.383424	0.36395	-0.0751984	-0.291552
NM_027872	chr5	147875898	147894815	Slc46a3	solute carrier family 46, member 3	0.3883	0.451125	-0.216354		0.383424	0.36395	-0.0751984	-0.291552
NM_015827	chr9	98563731	98588375	Copb2	coatomer protein complex, subunit beta 2 (beta prime)	1.62559	2.02355	-0.315924		1.98186	2.01569	0.024421	-0.291503
NM_001195565	chr4	151790572	151861768	Camta1	calmodulin binding transcription activator 1	0.127458	0.181765	-0.512055		0.143904	0.167675	0.220559	-0.291496
NR_033615	chr13	37826912	37952002	Rreb1	ras responsive element binding protein 1	0.690927	0.684388	0.0137187		0.651905	0.527693	-0.304963	-0.291245
NM_001359077	chr16	97791467	97851850	Prdm15	PR domain containing 15	0.256958	0.276475	-0.105615		0.255609	0.224753	-0.185598	-0.291213
NM_001359078	chr16	97791467	97851850	Prdm15	PR domain containing 15	0.256958	0.276475	-0.105615		0.255609	0.224753	-0.185598	-0.291213
NM_001177650	chr2	31026206	31096500	Fnbp1	formin binding protein 1	0.692731	0.754321	-0.122883		0.796647	0.70906	-0.168033	-0.290916
NM_001205226	chr8	95719451	95807462	Cnot1	CCR4-NOT transcription complex, subunit 1	0.426421	0.454799	-0.0929501		0.559675	0.487922	-0.197938	-0.290888
NM_153164	chr8	95719451	95807462	Cnot1	CCR4-NOT transcription complex, subunit 1	0.426421	0.454799	-0.0929501		0.559675	0.487922	-0.197938	-0.290888
NM_178078	chr8	95719451	95807462	Cnot1	CCR4-NOT transcription complex, subunit 1	0.426421	0.454799	-0.0929501		0.559675	0.487922	-0.197938	-0.290888
NM_030238	chr12	110601395	110666944	Dync1h1	dynein cytoplasmic 1 heavy chain 1	0.641333	0.737705	-0.20197		0.675189	0.63486	-0.0888536	-0.290824
NM_001360136	chr17	55892093	55898935	Zfp959	zinc finger protein 959	1.80528	1.75903	0.0374417		2.5603	2.0393	-0.328241	-0.290799
NM_145490	chr17	55892093	55898930	Zfp959	zinc finger protein 959	1.8066	1.76031	0.0374417		2.56217	2.04079	-0.328241	-0.290799
NM_001305045	chr1	170141223	170174964	Uap1	UDP-N-acetylglucosamine pyrophosphorylase 1	0.484638	0.657216	-0.439462		0.620769	0.68816	0.148687	-0.290775
NM_001305046	chr1	170141223	170174964	Uap1	UDP-N-acetylglucosamine pyrophosphorylase 1	0.484638	0.657216	-0.439462		0.620769	0.68816	0.148687	-0.290775
NM_133806	chr1	170141223	170174964	Uap1	UDP-N-acetylglucosamine pyrophosphorylase 1	0.484638	0.657216	-0.439462		0.620769	0.68816	0.148687	-0.290775
NM_173747	chrX	7697134	7710259	Gpkow	G patch domain and KOW motifs	2.53309	2.98212	-0.235441		3.39801	3.27065	-0.0551119	-0.290553
NM_001033219	chr15	73577424	73624744	Slc45a4	solute carrier family 45, member 4	0.201082	0.248418	-0.304986		0.249731	0.252278	0.0146411	-0.290344
NM_145970	chr8	84132828	84147917	Cc2d1a	coiled-coil and C2 domain containing 1A	0.712241	0.996868	-0.485039		0.83714	0.958092	0.194696	-0.290342
NM_001039126	chr1	91540565	91559590	Asb1	ankyrin repeat and SOCS box-containing 1	0.597558	0.714561	-0.257979		0.626121	0.612234	-0.0323584	-0.290338
NM_001173372	chr6	117933559	117937335	Fxyd4	FXYD domain-containing ion transport regulator 4	0.826007	0.709664	0.219018		0.546672	0.384069	-0.50931	-0.290292
NM_033648	chr6	117933559	117937335	Fxyd4	FXYD domain-containing ion transport regulator 4	0.826007	0.709664	0.219018		0.546672	0.384069	-0.50931	-0.290292
NM_001357046	chr1	44118957	44144517	Bivm	basic, immunoglobulin-like variable motif containing	0.202051	0.176437	0.195572		0.220794	0.157674	-0.485756	-0.290184
NM_001045514	chr4	63367123	63403445	Akna	AT-hook transcription factor	0.442111	0.629281	-0.509296		0.717433	0.835114	0.21913	-0.290166
NM_001361088	chr18	62504059	62548863	Fbxo38	F-box protein 38	1.40313	1.58838	-0.178906		1.64466	1.52269	-0.11117	-0.290076
NM_001361089	chr18	62504059	62548863	Fbxo38	F-box protein 38	1.40313	1.58838	-0.178906		1.64466	1.52269	-0.11117	-0.290076
NM_001361090	chr18	62504059	62548863	Fbxo38	F-box protein 38	1.40313	1.58838	-0.178906		1.64466	1.52269	-0.11117	-0.290076
NM_134136	chr18	62504059	62548863	Fbxo38	F-box protein 38	1.40313	1.58838	-0.178906		1.64466	1.52269	-0.11117	-0.290076
NM_001368763	chr4	129058144	129084526	Rnf19b	ring finger protein 19B	0.600547	0.67491	-0.168418		0.598675	0.550289	-0.121583	-0.290001
NM_029219	chr4	129058144	129084526	Rnf19b	ring finger protein 19B	0.600547	0.67491	-0.168418		0.598675	0.550289	-0.121583	-0.290001
NM_001001130	chr13	67747800	67755202	Zfp85	zinc finger protein 85	0.77557	0.865322	-0.15798		1.14109	1.0415	-0.131742	-0.289721
NM_001347201	chr10	75506814	75517972	Gucd1	guanylyl cyclase domain containing 1	2.08027	2.51037	-0.271126		3.08221	3.04275	-0.0185889	-0.289715
NM_011305	chr2	27677201	27763319	Rxra	retinoid X receptor alpha	0.0383174	0.05215	-0.444668		0.025949	0.0288943	0.155104	-0.289564
NM_177150	chr8	105844678	105852008	Cenpt	centromere protein T	2.53149	3.12971	-0.306043		3.13135	3.16769	0.016649	-0.289394
NM_028407	chr14	36874936	36935568	Ccser2	coiled-coil serine rich 2	0.145192	0.159537	-0.135928		0.138055	0.124126	-0.15344	-0.289368
NM_054041	chr6	87133853	87335775	Antxr1	anthrax toxin receptor 1	0.000727556	0.00143344	-0.978356		0.000468942	0.000756022	0.689019	-0.289337
NM_018729	chr1	171559193	171585316	Cd244a	CD244 molecule A	0.497487	0.449635	0.145903		0.518341	0.383353	-0.435229	-0.289326
NM_001310642	chr1	66700831	66719805	Rpe	ribulose-5-phosphate-3-epimerase	2.0256	2.17503	-0.102687		3.47937	3.05733	-0.186555	-0.289241
NM_001310643	chr1	66700831	66719805	Rpe	ribulose-5-phosphate-3-epimerase	2.0256	2.17503	-0.102687		3.47937	3.05733	-0.186555	-0.289241
NM_001310644	chr1	66700831	66719805	Rpe	ribulose-5-phosphate-3-epimerase	2.0256	2.17503	-0.102687		3.47937	3.05733	-0.186555	-0.289241
NM_025683	chr1	66700831	66719805	Rpe	ribulose-5-phosphate-3-epimerase	2.0256	2.17503	-0.102687		3.47937	3.05733	-0.186555	-0.289241
NM_001310452	chr14	33377899	33411024	Mapk8	mitogen-activated protein kinase 8	0.447594	0.417166	0.101571		0.520829	0.397255	-0.390745	-0.289174
NM_181547	chr2	69135800	69189329	Nostrin	nitric oxide synthase trafficker	0.233492	0.275943	-0.240998		0.268879	0.26009	-0.047947	-0.288945
NM_001114664	chrX	152144268	152225237	Iqsec2	IQ motif and Sec7 domain 2	0.0344735	0.0445114	-0.368689		0.0210502	0.0222475	0.0798085	-0.288881
NM_001310624	chr1	65186685	65278696	Pikfyve	phosphoinositide kinase, FYVE type zinc finger containing	0.307785	0.322491	-0.0673321		0.373156	0.320045	-0.221507	-0.288839
NM_011086	chr1	65186685	65278696	Pikfyve	phosphoinositide kinase, FYVE type zinc finger containing	0.307785	0.322491	-0.0673321		0.373156	0.320045	-0.221507	-0.288839
NR_004843	chr15	89416405	89429927	Gm44502	predicted readthrough transcript (NMD candidate), 44502	2.72866	3.50082	-0.359502		3.24502	3.40832	0.0708313	-0.288671
NM_153556	chr1	53189189	53297028	Pms1	PMS1 homolog 1, mismatch repair system component	0.450084	0.39793	0.17768		0.280454	0.202998	-0.466301	-0.288621
NM_001357954	chr16	13754564	13758537	A930007A09Rik	RIKEN cDNA A930007A09 gene	0.0284438	0.025851	0.137897		0.0619666	0.0461085	-0.426459	-0.288562
NM_001360599	chr14	122918971	122983142	Tmtc4	transmembrane and tetratricopeptide repeat containing 4	0.0648061	0.0634381	0.0307782		0.0513503	0.0411552	-0.319297	-0.288519
NM_001357494	chr9	70425424	70503378	Rnf111	ring finger 111	0.45708	0.489399	-0.0985635		0.621677	0.544995	-0.189921	-0.288484
NM_001364848	chr17	29114181	29148976	Rab44	RAB44, member RAS oncogene family	5.36342	6.5577	-0.290036		4.99097	4.99674	0.00166599	-0.28837
NM_001362974	chr4	99767406	99829158	Itgb3bp	integrin beta 3 binding protein (beta3-endonexin)	0.0627697	0.0686448	-0.129083		0.0524418	0.04697	-0.158978	-0.288062
NM_001362975	chr4	99767406	99829158	Itgb3bp	integrin beta 3 binding protein (beta3-endonexin)	0.0627697	0.0686448	-0.129083		0.0524418	0.04697	-0.158978	-0.288062
NM_001362976	chr4	99767406	99829158	Itgb3bp	integrin beta 3 binding protein (beta3-endonexin)	0.0627697	0.0686448	-0.129083		0.0524418	0.04697	-0.158978	-0.288062
NM_026348	chr4	99767406	99829158	Itgb3bp	integrin beta 3 binding protein (beta3-endonexin)	0.0627697	0.0686448	-0.129083		0.0524418	0.04697	-0.158978	-0.288062
NM_001159396	chr11	53770473	53777324	Irf1	interferon regulatory factor 1	4.92376	6.35907	-0.369055		5.24103	5.54389	0.0810461	-0.288009
NM_001033318	chr7	121922839	121981693	Cog7	component of oligomeric golgi complex 7	0.162059	0.20608	-0.346686		0.194998	0.203097	0.0587131	-0.287973
NM_001081111	chr6	97151950	97179124	Tmf1	TATA element modulatory factor 1	2.33217	2.49554	-0.0976787		2.77093	2.42856	-0.190266	-0.287945
NM_001199296	chr11	100476352	100528000	Acly	ATP citrate lyase	1.65962	2.43004	-0.550126		1.9529	2.34212	0.262195	-0.287931
NM_134037	chr11	100476352	100528000	Acly	ATP citrate lyase	1.65962	2.43004	-0.550126		1.9529	2.34212	0.262195	-0.287931
NM_001146085	chr14	47472561	47531962	Fbxo34	F-box protein 34	0.662052	0.717546	-0.116127		0.864945	0.7679	-0.17169	-0.287817
NM_001146086	chr14	47472561	47531962	Fbxo34	F-box protein 34	0.662052	0.717546	-0.116127		0.864945	0.7679	-0.17169	-0.287817
NM_030236	chr14	47472561	47531962	Fbxo34	F-box protein 34	0.662052	0.717546	-0.116127		0.864945	0.7679	-0.17169	-0.287817
NR_027414	chr14	47472561	47531962	Fbxo34	F-box protein 34	0.662052	0.717546	-0.116127		0.864945	0.7679	-0.17169	-0.287817
NM_001357047	chr1	44119162	44144517	Bivm	basic, immunoglobulin-like variable motif containing	0.196108	0.173813	0.174117		0.218098	0.158347	-0.461887	-0.28777
NR_028381	chrX	103560910	103623754	Ftx	Ftx transcript, Xist regulator (non-protein coding)	0.187375	0.18319	0.032583		0.186836	0.149636	-0.320319	-0.287736
NM_019920	chr3	137918555	137928762	Lamtor3	late endosomal/lysosomal adaptor, MAPK and MTOR activator 3	6.18235	6.64752	-0.10466		7.64234	6.73176	-0.18303	-0.28769
NM_021307	chr7	24112320	24127952	Zfp112	zinc finger protein 112	0.0484358	0.0573402	-0.243473		0.077535	0.0751959	-0.0441949	-0.287668
NM_009565	chr3	89377644	89393378	Zbtb7b	zinc finger and BTB domain containing 7B	1.05581	1.54586	-0.550067		1.84396	2.21215	0.262636	-0.287431
NM_029332	chr7	75455534	75754609	Akap13	A kinase (PRKA) anchor protein 13	0.983031	0.965581	0.0258395		0.936085	0.753397	-0.313228	-0.287388
NM_001035226	chr11	23256041	23297597	Xpo1	exportin 1	1.32979	1.26227	0.0751784		1.32797	1.033	-0.362386	-0.287207
NM_134014	chr11	23256041	23297597	Xpo1	exportin 1	1.32979	1.26227	0.0751784		1.32797	1.033	-0.362386	-0.287207
NM_001079822	chr6	72626371	72789045	Tcf7l1	transcription factor 7 like 1 (T cell specific, HMG box)	0.0132685	0.0184242	-0.4736		0.0118745	0.0135133	0.186518	-0.287082
NM_009332	chr6	72626371	72789045	Tcf7l1	transcription factor 7 like 1 (T cell specific, HMG box)	0.0132685	0.0184242	-0.4736		0.0118745	0.0135133	0.186518	-0.287082
NM_001331161	chr9	107576950	107581699	Hyal1	hyaluronoglucosaminidase 1	2.28918	2.99434	-0.387407		1.958	2.09908	0.100379	-0.287028
NM_001038700	chr2	31026206	31142008	Fnbp1	formin binding protein 1	0.466074	0.504329	-0.113806		0.531496	0.471411	-0.173074	-0.286881
NM_001177648	chr2	31026206	31142008	Fnbp1	formin binding protein 1	0.466074	0.504329	-0.113806		0.531496	0.471411	-0.173074	-0.286881
NM_001177649	chr2	31026206	31142008	Fnbp1	formin binding protein 1	0.466074	0.504329	-0.113806		0.531496	0.471411	-0.173074	-0.286881
NM_001355105	chr2	31026206	31142008	Fnbp1	formin binding protein 1	0.466074	0.504329	-0.113806		0.531496	0.471411	-0.173074	-0.286881
NM_001355106	chr2	31026206	31142008	Fnbp1	formin binding protein 1	0.466074	0.504329	-0.113806		0.531496	0.471411	-0.173074	-0.286881
NM_133738	chr5	97884688	98031017	Antxr2	anthrax toxin receptor 2	0.110668	0.115747	-0.0647353		0.221956	0.190288	-0.222084	-0.28682
NM_001161825	chr10	19860090	19907674	Pex7	peroxisomal biogenesis factor 7	0.278101	0.309045	-0.15221		0.36416	0.331724	-0.134589	-0.286799
NM_008822	chr10	19860090	19907674	Pex7	peroxisomal biogenesis factor 7	0.278101	0.309045	-0.15221		0.36416	0.331724	-0.134589	-0.286799
NM_001346762	chr11	78094690	78157339	Fam222b	family with sequence similarity 222, member B	1.68711	2.13493	-0.339633		1.9703	2.04391	0.0529161	-0.286717
NM_145430	chr11	78094690	78157339	Fam222b	family with sequence similarity 222, member B	1.68711	2.13493	-0.339633		1.9703	2.04391	0.0529161	-0.286717
NR_026848	chr17	69416447	69419192	C030034I22Rik	RIKEN cDNA C030034I22 gene	4.26505	4.83342	-0.180482		5.69863	5.29435	-0.106162	-0.286644
NM_009963	chr2	92403647	92434069	Cry2	cryptochrome 2 (photolyase-like)	1.17755	1.49866	-0.347884		1.45916	1.52246	0.0612671	-0.286617
NR_045069	chr15	79742698	79757394	Gm16576	predicted gene 16576	0.269907	0.352612	-0.385616		0.282213	0.302282	0.0991068	-0.286509
NM_018879	chr9	107542209	107545706	Nprl2	NPR2 like, GATOR1 complex subunit	2.60463	3.54573	-0.445003		3.30886	3.69311	0.158504	-0.286499
NM_133947	chr7	101969843	102014959	Numa1	nuclear mitotic apparatus protein 1	0.733661	0.860718	-0.230428		0.77278	0.743391	-0.0559362	-0.286364
NM_008598	chr7	136894611	137128188	Mgmt	O-6-methylguanine-DNA methyltransferase	0.0192073	0.0209861	-0.127778		0.0276476	0.0247701	-0.158555	-0.286333
NM_001357396	chr18	12974460	12992950	Impact	impact, RWD domain protein	2.69897	2.62029	0.0426842		2.50116	1.9914	-0.328815	-0.286131
NM_026785	chr2	164769929	164772902	Ube2c	ubiquitin-conjugating enzyme E2C	32.7619	46.339	-0.500211		38.4364	44.5854	0.214097	-0.286114
NM_001162941	chr18	23753725	23893861	Mapre2	microtubule-associated protein, RP/EB family, member 2	0.47917	0.54288	-0.180097		0.625832	0.581496	-0.106006	-0.286103
NM_019426	chr6	136518851	136607379	Atf7ip	activating transcription factor 7 interacting protein	0.801141	0.890575	-0.152681		1.00371	0.915137	-0.133288	-0.285969
NM_001167883	chr3	38449261	38484816	Ankrd50	ankyrin repeat domain 50	0.16019	0.197216	-0.299989		0.149671	0.151133	0.0140239	-0.285965
NM_029291	chr11	4637793	4683386	Ascc2	activating signal cointegrator 1 complex subunit 2	0.434748	0.540231	-0.313395		0.51215	0.521994	0.0274667	-0.285929
NM_175472	chr4	108459426	108559415	Tut4	terminal uridylyl transferase 4	0.186709	0.207302	-0.150945		0.144512	0.131605	-0.134977	-0.285922
NM_001081457	chr12	110485797	110583074	Ppp2r5c	protein phosphatase 2, regulatory subunit B', gamma	1.28613	1.36199	-0.0826885		1.52318	1.32308	-0.203184	-0.285873
NM_001364205	chr12	110485797	110583074	Ppp2r5c	protein phosphatase 2, regulatory subunit B', gamma	1.28613	1.36199	-0.0826885		1.52318	1.32308	-0.203184	-0.285873
NM_001364206	chr12	110485797	110583074	Ppp2r5c	protein phosphatase 2, regulatory subunit B', gamma	1.28613	1.36199	-0.0826885		1.52318	1.32308	-0.203184	-0.285873
NM_001364207	chr12	110485797	110583074	Ppp2r5c	protein phosphatase 2, regulatory subunit B', gamma	1.28613	1.36199	-0.0826885		1.52318	1.32308	-0.203184	-0.285873
NM_001364208	chr12	110485797	110583074	Ppp2r5c	protein phosphatase 2, regulatory subunit B', gamma	1.28613	1.36199	-0.0826885		1.52318	1.32308	-0.203184	-0.285873
NM_001364209	chr12	110485797	110583074	Ppp2r5c	protein phosphatase 2, regulatory subunit B', gamma	1.28613	1.36199	-0.0826885		1.52318	1.32308	-0.203184	-0.285873
NM_001364210	chr12	110485797	110583074	Ppp2r5c	protein phosphatase 2, regulatory subunit B', gamma	1.28613	1.36199	-0.0826885		1.52318	1.32308	-0.203184	-0.285873
NM_001364214	chr12	110485797	110583074	Ppp2r5c	protein phosphatase 2, regulatory subunit B', gamma	1.28613	1.36199	-0.0826885		1.52318	1.32308	-0.203184	-0.285873
NM_012023	chr12	110485797	110583074	Ppp2r5c	protein phosphatase 2, regulatory subunit B', gamma	1.28613	1.36199	-0.0826885		1.52318	1.32308	-0.203184	-0.285873
NM_173001	chr6	71588970	71632686	Kdm3a	lysine (K)-specific demethylase 3A	0.741388	0.800715	-0.11106		0.852978	0.755674	-0.174744	-0.285804
NR_030710	chr2	181320806	181356616	Rtel1	regulator of telomere elongation helicase 1	0.521961	0.524598	-0.0072705		0.394518	0.325266	-0.278474	-0.285745
NM_001256145	chr4	11558920	11587802	Rad54b	RAD54 homolog B (S. cerevisiae)	0.253936	0.250863	0.0175624		0.366536	0.297048	-0.30326	-0.285697
NM_001363362	chr11	29172976	29209641	Ppp4r3b	protein phosphatase 4 regulatory subunit 3B	2.54216	2.56462	-0.0126901		4.07167	3.37	-0.272873	-0.285564
NM_001256065	chr13	62772200	62785808	Gm5141	predicted gene 5141	0.359584	0.38149	-0.0853173		0.313127	0.272603	-0.19995	-0.285267
NM_001355422	chr17	36954358	36958525	Znrd1	zinc ribbon domain containing 1	3.85912	5.19613	-0.429167		3.7994	4.19835	0.144051	-0.285116
NM_001081051	chr13	24845131	24901439	D130043K22Rik	RIKEN cDNA D130043K22 gene	0.0078271	0.00563783	0.47334		0.00504491	0.00298223	-0.75844	-0.2851
NR_131787	chr13	24845131	24901439	D130043K22Rik	RIKEN cDNA D130043K22 gene	0.0078271	0.00563783	0.47334		0.00504491	0.00298223	-0.75844	-0.2851
NM_025855	chr10	29313500	29346661	Echdc1	enoyl Coenzyme A hydratase domain containing 1	1.11061	1.26844	-0.191697		1.4757	1.38336	-0.0932225	-0.28492
NM_001357462	chr18	60526154	60558766	Dctn4	dynactin 4	2.146	2.42098	-0.173936		2.1579	1.99833	-0.110834	-0.28477
NM_026302	chr18	60526154	60558766	Dctn4	dynactin 4	2.146	2.42098	-0.173936		2.1579	1.99833	-0.110834	-0.28477
NM_172741	chr7	34236714	34285609	4931406P16Rik	RIKEN cDNA 4931406P16 gene	0.177502	0.17931	-0.0146183		0.229293	0.190139	-0.270136	-0.284755
NM_001347507	chr5	138264923	138272812	Gal3st4	galactose-3-O-sulfotransferase 4	1.69747	2.09131	-0.301014		1.78121	1.80155	0.0163805	-0.284634
NM_001361283	chr5	138264923	138272812	Gal3st4	galactose-3-O-sulfotransferase 4	1.69747	2.09131	-0.301014		1.78121	1.80155	0.0163805	-0.284634
NM_001038621	chr1	160219174	160351571	Rabgap1l	RAB GTPase activating protein 1-like	0.431554	0.423132	0.0284345		0.53611	0.431578	-0.312907	-0.284473
NM_001077698	chr11	103171138	103198900	Fmnl1	formin-like 1	1.17477	1.24674	-0.0857802		1.39773	1.21798	-0.198595	-0.284375
NM_019679	chr11	103171138	103198900	Fmnl1	formin-like 1	1.17477	1.24674	-0.0857802		1.39773	1.21798	-0.198595	-0.284375
NM_001331119	chr13	14049790	14063488	Ggps1	geranylgeranyl diphosphate synthase 1	3.67286	4.40807	-0.263242		4.01349	3.95518	-0.0211134	-0.284356
NM_001331176	chr13	14049790	14063488	Ggps1	geranylgeranyl diphosphate synthase 1	3.67286	4.40807	-0.263242		4.01349	3.95518	-0.0211134	-0.284356
NM_001331177	chr13	14049790	14063488	Ggps1	geranylgeranyl diphosphate synthase 1	3.67286	4.40807	-0.263242		4.01349	3.95518	-0.0211134	-0.284356
NM_001331178	chr13	14049790	14063488	Ggps1	geranylgeranyl diphosphate synthase 1	3.67286	4.40807	-0.263242		4.01349	3.95518	-0.0211134	-0.284356
NM_001331180	chr13	14049790	14063488	Ggps1	geranylgeranyl diphosphate synthase 1	3.67286	4.40807	-0.263242		4.01349	3.95518	-0.0211134	-0.284356
NM_010282	chr13	14049790	14063488	Ggps1	geranylgeranyl diphosphate synthase 1	3.67286	4.40807	-0.263242		4.01349	3.95518	-0.0211134	-0.284356
NR_138552	chr13	14049790	14063488	Ggps1	geranylgeranyl diphosphate synthase 1	3.67286	4.40807	-0.263242		4.01349	3.95518	-0.0211134	-0.284356
NR_138553	chr13	14049790	14063488	Ggps1	geranylgeranyl diphosphate synthase 1	3.67286	4.40807	-0.263242		4.01349	3.95518	-0.0211134	-0.284356
NR_138555	chr13	14049790	14063488	Ggps1	geranylgeranyl diphosphate synthase 1	3.67286	4.40807	-0.263242		4.01349	3.95518	-0.0211134	-0.284356
NM_001252193	chr11	109426220	109438148	Amz2	archaelysin family metallopeptidase 2	1.51207	1.64539	-0.121901		1.53688	1.37325	-0.16241	-0.284312
NM_001122896	chr4	138216612	138244682	Hp1bp3	heterochromatin protein 1, binding protein 3	1.45456	1.8268	-0.328734		1.98487	2.04703	0.0444879	-0.284246
NM_001285478	chr4	138216612	138244682	Hp1bp3	heterochromatin protein 1, binding protein 3	1.45456	1.8268	-0.328734		1.98487	2.04703	0.0444879	-0.284246
NM_001285479	chr4	138216612	138244682	Hp1bp3	heterochromatin protein 1, binding protein 3	1.45456	1.8268	-0.328734		1.98487	2.04703	0.0444879	-0.284246
NM_001285480	chr4	138216612	138244682	Hp1bp3	heterochromatin protein 1, binding protein 3	1.45456	1.8268	-0.328734		1.98487	2.04703	0.0444879	-0.284246
NM_001285481	chr4	138216612	138244682	Hp1bp3	heterochromatin protein 1, binding protein 3	1.45456	1.8268	-0.328734		1.98487	2.04703	0.0444879	-0.284246
NM_001356431	chr4	138216612	138244682	Hp1bp3	heterochromatin protein 1, binding protein 3	1.45456	1.8268	-0.328734		1.98487	2.04703	0.0444879	-0.284246
NM_010470	chr4	138216612	138244682	Hp1bp3	heterochromatin protein 1, binding protein 3	1.45456	1.8268	-0.328734		1.98487	2.04703	0.0444879	-0.284246
NM_001362677	chr11	109651342	109669663	Prkar1a	protein kinase, cAMP dependent regulatory, type I, alpha	4.71866	5.50042	-0.221164		5.50948	5.27439	-0.0629115	-0.284075
NM_001017968	chr4	133606992	133633429	Zdhhc18	zinc finger, DHHC domain containing 18	0.30948	0.370481	-0.259553		0.319489	0.314127	-0.0244185	-0.283971
NM_001291047	chr16	17070139	17086736	Ypel1	yippee like 1	0.208352	0.220526	-0.0819214		0.232773	0.202354	-0.202047	-0.283969
NM_001291053	chr16	17070139	17086736	Ypel1	yippee like 1	0.208352	0.220526	-0.0819214		0.232773	0.202354	-0.202047	-0.283969
NM_023249	chr16	17070139	17086736	Ypel1	yippee like 1	0.208352	0.220526	-0.0819214		0.232773	0.202354	-0.202047	-0.283969
NM_026177	chr14	76086232	76110815	Gpalpp1	GPALPP motifs containing 1	0.560371	0.632766	-0.17529		0.772678	0.71662	-0.10866	-0.28395
NM_001164607	chr15	76351294	76354378	Maf1	MAF1 homolog, negative regulator of RNA polymerase III	15.9214	23.3937	-0.555152		19.6073	23.6659	0.271418	-0.283733
NM_001164608	chr15	76351294	76354378	Maf1	MAF1 homolog, negative regulator of RNA polymerase III	15.9214	23.3937	-0.555152		19.6073	23.6659	0.271418	-0.283733
NM_026859	chr15	76351294	76354378	Maf1	MAF1 homolog, negative regulator of RNA polymerase III	15.9214	23.3937	-0.555152		19.6073	23.6659	0.271418	-0.283733
NM_001081975	chr2	121461666	121474023	Mfap1b	microfibrillar-associated protein 1B	0.470064	0.598432	-0.348332		0.582376	0.609048	0.0646068	-0.283725
NM_031376	chr19	41272752	41385102	Pik3ap1	phosphoinositide-3-kinase adaptor protein 1	0.546579	0.632682	-0.21105		0.676439	0.64324	-0.0726029	-0.283653
NM_172659	chr2	27021365	27027998	Slc2a6	solute carrier family 2 (facilitated glucose transporter), member 6	1.87238	2.39863	-0.357333		1.78444	1.87801	0.0737315	-0.283602
NM_001177627	chr2	27021367	27027998	Slc2a6	solute carrier family 2 (facilitated glucose transporter), member 6	1.87295	2.39935	-0.357333		1.78498	1.87858	0.0737315	-0.283602
NM_145978	chr14	70164218	70177672	Pdlim2	PDZ and LIM domain 2	1.1121	1.33662	-0.265304		1.55822	1.5386	-0.0182795	-0.283584
NM_178113	chr9	27030175	27095315	Ncapd3	non-SMC condensin II complex, subunit D3	0.93074	0.954474	-0.0363268		1.15826	0.975845	-0.247229	-0.283556
NM_001024606	chr8	104591472	104599025	Pdp2	pyruvate dehyrogenase phosphatase catalytic subunit 2	12.3122	13.9528	-0.180472		13.0507	12.1511	-0.103035	-0.283507
NM_008297	chr10	57486385	57513143	Hsf2	heat shock factor 2	0.435423	0.391858	0.152087		0.282392	0.208807	-0.435527	-0.28344
NM_025830	chr8	107436370	107559290	Wwp2	WW domain containing E3 ubiquitin protein ligase 2	0.48349	0.582227	-0.268097		0.650317	0.643441	-0.0153357	-0.283432
NM_001167694	chr6	134869092	134897925	Gpr19	G protein-coupled receptor 19	0.187738	0.228298	-0.282197		0.235796	0.235607	-0.00115995	-0.283357
NM_001167700	chr6	134869092	134897925	Gpr19	G protein-coupled receptor 19	0.187738	0.228298	-0.282197		0.235796	0.235607	-0.00115995	-0.283357
NM_001362048	chr6	134869092	134897925	Gpr19	G protein-coupled receptor 19	0.187738	0.228298	-0.282197		0.235796	0.235607	-0.00115995	-0.283357
NM_172259	chr10	128494157	128498685	Myl6b	myosin, light polypeptide 6B	1.74453	2.34454	-0.426467		1.75243	1.93519	0.143119	-0.283348
NM_153788	chr11	69881567	69895539	Acap1	ArfGAP with coiled-coil, ankyrin repeat and PH domains 1	2.17247	2.45852	-0.178454		2.40045	2.23217	-0.104856	-0.28331
NM_031257	chr8	25039144	25101811	Plekha2	pleckstrin homology domain-containing, family A (phosphoinositide binding specific) member 2	1.05132	1.14262	-0.120142		1.30671	1.16709	-0.163021	-0.283163
NM_001038695	chr6	71588970	71632917	Kdm3a	lysine (K)-specific demethylase 3A	0.747005	0.806704	-0.110921		0.857544	0.761081	-0.17216	-0.283082
NM_001362200	chr6	71588970	71632917	Kdm3a	lysine (K)-specific demethylase 3A	0.747005	0.806704	-0.110921		0.857544	0.761081	-0.17216	-0.283082
NM_133360	chr11	84195438	84401651	Acaca	acetyl-Coenzyme A carboxylase alpha	0.105821	0.103596	0.0306617		0.0977143	0.0786188	-0.313696	-0.283034
NM_001361916	chr12	110976420	110979040	Ankrd9	ankyrin repeat domain 9	5.95661	8.503	-0.51348		12.7072	14.9103	0.230664	-0.282817
NM_175207	chr12	110976420	110979040	Ankrd9	ankyrin repeat domain 9	5.95661	8.503	-0.51348		12.7072	14.9103	0.230664	-0.282817
NM_007692	chr15	89426349	89429927	Chkb	choline kinase beta	9.94578	12.7006	-0.352738		11.8137	12.4029	0.0702126	-0.282526
NR_037153	chr15	89426349	89429927	Chkb	choline kinase beta	9.94578	12.7006	-0.352738		11.8137	12.4029	0.0702126	-0.282526
NR_037154	chr15	89426349	89429927	Chkb	choline kinase beta	9.94578	12.7006	-0.352738		11.8137	12.4029	0.0702126	-0.282526
NM_001142322	chr8	71272714	71360712	Myo9b	myosin IXb	0.439968	0.527335	-0.26132		0.584076	0.575601	-0.0210883	-0.282408
NM_001142323	chr8	71272714	71360712	Myo9b	myosin IXb	0.439968	0.527335	-0.26132		0.584076	0.575601	-0.0210883	-0.282408
NM_015742	chr8	71272714	71360712	Myo9b	myosin IXb	0.439968	0.527335	-0.26132		0.584076	0.575601	-0.0210883	-0.282408
NM_001122897	chr4	138217127	138244682	Hp1bp3	heterochromatin protein 1, binding protein 3	1.43171	1.79182	-0.323681		1.94568	2.00219	0.0413033	-0.282378
NM_001356432	chr4	138217127	138244682	Hp1bp3	heterochromatin protein 1, binding protein 3	1.43171	1.79182	-0.323681		1.94568	2.00219	0.0413033	-0.282378
NM_001098723	chrX	157566119	157568985	Yy2	Yy2 transcription factor	1.17108	0.951282	0.299895		1.6982	1.13454	-0.581896	-0.282001
NM_001109971	chr11	16501638	16508484	Sec61g	SEC61, gamma subunit	0.681742	0.927416	-0.443992		0.741362	0.829514	0.162088	-0.281904
NM_001109972	chr11	16501638	16508484	Sec61g	SEC61, gamma subunit	0.681742	0.927416	-0.443992		0.741362	0.829514	0.162088	-0.281904
NM_011343	chr11	16501638	16508484	Sec61g	SEC61, gamma subunit	0.681742	0.927416	-0.443992		0.741362	0.829514	0.162088	-0.281904
NM_001162538	chr3	145118589	145153915	Odf2l	outer dense fiber of sperm tails 2-like	0.249841	0.262985	-0.0739734		0.303963	0.263173	-0.207888	-0.281861
NM_001162539	chr3	145118589	145153915	Odf2l	outer dense fiber of sperm tails 2-like	0.249841	0.262985	-0.0739734		0.303963	0.263173	-0.207888	-0.281861
NM_001112700	chr11	118164166	118212742	Cyth1	cytohesin 1	0.50134	0.64641	-0.36666		0.719685	0.76335	0.0849785	-0.281682
NM_001290824	chr2	121171168	121198770	Tubgcp4	tubulin, gamma complex associated protein 4	1.12999	1.25464	-0.150961		1.36947	1.25104	-0.130494	-0.281456
NM_153387	chr2	121171168	121198770	Tubgcp4	tubulin, gamma complex associated protein 4	1.12999	1.25464	-0.150961		1.36947	1.25104	-0.130494	-0.281456
NR_077245	chr2	121171168	121198770	Tubgcp4	tubulin, gamma complex associated protein 4	1.12999	1.25464	-0.150961		1.36947	1.25104	-0.130494	-0.281456
NR_110985	chr2	121171168	121198770	Tubgcp4	tubulin, gamma complex associated protein 4	1.12999	1.25464	-0.150961		1.36947	1.25104	-0.130494	-0.281456
NM_001081287	chr18	7347962	7626863	Mpp7	membrane protein, palmitoylated 7 (MAGUK p55 subfamily member 7)	0.112197	0.12698	-0.178574		0.133903	0.124687	-0.102873	-0.281447
NM_001362496	chr19	22692601	22995410	Trpm3	transient receptor potential cation channel, subfamily M, member 3	0.00164207	0.00154171	0.090976		0.00600392	0.00463807	-0.372382	-0.281406
NM_023209	chr14	65805911	65817822	Pbk	PDZ binding kinase	6.2571	6.65287	-0.0884815		9.11202	7.97187	-0.192854	-0.281335
NM_001081069	chr17	26202941	26211324	Rgs11	regulator of G-protein signaling 11	0.424637	0.642657	-0.597819		0.352418	0.43887	0.316506	-0.281313
NM_001360748	chr7	102019137	102065165	Rnf121	ring finger protein 121	0.256813	0.286022	-0.155412		0.27649	0.25339	-0.12587	-0.281282
NM_029211	chr7	102019137	102065165	Rnf121	ring finger protein 121	0.256813	0.286022	-0.155412		0.27649	0.25339	-0.12587	-0.281282
NM_001326576	chr16	16870736	16892986	Top3b	topoisomerase (DNA) III beta	4.60105	5.23328	-0.185753		5.4337	5.08606	-0.0953846	-0.281137
NM_011624	chr16	16870736	16892986	Top3b	topoisomerase (DNA) III beta	4.60105	5.23328	-0.185753		5.4337	5.08606	-0.0953846	-0.281137
NM_133917	chr5	123394798	123457931	Mlxip	MLX interacting protein	0.542187	0.631058	-0.21898		0.632634	0.605958	-0.0621541	-0.281134
NM_026217	chr18	46732417	46741579	Atg12	autophagy related 12	9.67013	10.5068	-0.119718		10.9469	9.78894	-0.161296	-0.281014
NM_001253736	chr14	70164218	70176815	Pdlim2	PDZ and LIM domain 2	1.18776	1.42755	-0.265304		1.66122	1.64328	-0.0156706	-0.280975
NM_001001983	chr16	17280351	17406314	Pi4ka	phosphatidylinositol 4-kinase alpha	0.17925	0.193242	-0.108433		0.207476	0.184091	-0.172528	-0.280961
NM_053070	chr8	104540807	104550343	Car7	carbonic anhydrase 7	0.0225161	0.0362275	-0.686125		0.0278032	0.0368196	0.405226	-0.2809
NM_001355732	chr17	69075677	69289987	Epb41l3	erythrocyte membrane protein band 4.1 like 3	0.000474577	0.000348538	0.445326		0.000353468	0.000213696	-0.726019	-0.280693
NM_001357593	chr9	28994749	29963269	Ntm	neurotrimin	0.000105012	7.7123e-05	0.445326		7.82139e-05	4.72858e-05	-0.726019	-0.280693
NM_001357597	chr9	28994749	29963269	Ntm	neurotrimin	0.000105012	7.7123e-05	0.445326		7.82139e-05	4.72858e-05	-0.726019	-0.280693
NM_001357598	chr9	28994749	29963269	Ntm	neurotrimin	0.000105012	7.7123e-05	0.445326		7.82139e-05	4.72858e-05	-0.726019	-0.280693
NM_172290	chr9	28994749	29963269	Ntm	neurotrimin	0.000105012	7.7123e-05	0.445326		7.82139e-05	4.72858e-05	-0.726019	-0.280693
NM_001081960	chr9	113812586	113919697	Clasp2	CLIP associating protein 2	0.275368	0.317649	-0.206073		0.259199	0.246137	-0.0745985	-0.280671
NM_001286600	chr9	113812586	113919697	Clasp2	CLIP associating protein 2	0.275368	0.317649	-0.206073		0.259199	0.246137	-0.0745985	-0.280671
NM_001286601	chr9	113812586	113919697	Clasp2	CLIP associating protein 2	0.275368	0.317649	-0.206073		0.259199	0.246137	-0.0745985	-0.280671
NM_001286602	chr9	113812586	113919697	Clasp2	CLIP associating protein 2	0.275368	0.317649	-0.206073		0.259199	0.246137	-0.0745985	-0.280671
NM_029633	chr9	113812586	113919697	Clasp2	CLIP associating protein 2	0.275368	0.317649	-0.206073		0.259199	0.246137	-0.0745985	-0.280671
NM_001242368	chr8	13037308	13056676	F10	coagulation factor X	4.84634	4.46405	0.118542		5.42481	4.11358	-0.399176	-0.280634
NM_007972	chr8	13037308	13056676	F10	coagulation factor X	4.84634	4.46405	0.118542		5.42481	4.11358	-0.399176	-0.280634
NM_133977	chr9	103208876	103230286	Trf	transferrin	1.14063	1.30001	-0.188697		1.27196	1.19359	-0.0917456	-0.280442
NM_172154	chr19	41549639	41559781	Lcor	ligand dependent nuclear receptor corepressor	0.924828	0.907729	0.0269243		1.48075	1.19663	-0.307347	-0.280423
NM_001357952	chr7	112023506	112111386	Usp47	ubiquitin specific peptidase 47	0.720634	0.800033	-0.150792		0.84432	0.771799	-0.129565	-0.280357
NM_133758	chr7	112023506	112111386	Usp47	ubiquitin specific peptidase 47	0.720634	0.800033	-0.150792		0.84432	0.771799	-0.129565	-0.280357
NM_177249	chr7	112023506	112111386	Usp47	ubiquitin specific peptidase 47	0.720634	0.800033	-0.150792		0.84432	0.771799	-0.129565	-0.280357
NM_001112699	chr11	118164166	118248592	Cyth1	cytohesin 1	0.304651	0.389618	-0.354903		0.435618	0.458735	0.0745989	-0.280304
NM_011180	chr11	118164166	118248592	Cyth1	cytohesin 1	0.304651	0.389618	-0.354903		0.435618	0.458735	0.0745989	-0.280304
NM_027709	chr6	129375513	129385503	Clec12b	C-type lectin domain family 12, member B	0.049773	0.0429927	0.21127		0.0644534	0.0458431	-0.491554	-0.280283
NM_001204223	chr6	129375513	129385874	Clec12b	C-type lectin domain family 12, member B	0.0479908	0.0414533	0.21127		0.0621455	0.0442015	-0.491554	-0.280283
NM_001365070	chr19	46376813	46395741	Actr1a	ARP1 actin-related protein 1A, centractin alpha	4.56316	5.22784	-0.196181		5.49588	5.18509	-0.0839814	-0.280162
NM_016860	chr19	46376813	46395741	Actr1a	ARP1 actin-related protein 1A, centractin alpha	4.56316	5.22784	-0.196181		5.49588	5.18509	-0.0839814	-0.280162
NM_001113517	chr8	11728105	11827152	Arhgef7	Rho guanine nucleotide exchange factor (GEF7)	0.24827	0.244907	0.0196777		0.341486	0.277427	-0.299717	-0.280039
NM_001331193	chr10	69209762	69213098	A930033H14Rik	RIKEN cDNA A930033H14 gene	1.84619	2.37061	-0.360705		2.05502	2.17363	0.0809564	-0.279749
NM_001289656	chr6	34780432	34859459	Agbl3	ATP/GTP binding protein-like 3	0.00786491	0.0098063	-0.318279		0.0148576	0.0152605	0.038603	-0.279676
NM_001289657	chr6	34780432	34859459	Agbl3	ATP/GTP binding protein-like 3	0.00786491	0.0098063	-0.318279		0.0148576	0.0152605	0.038603	-0.279676
NM_178630	chr6	34780432	34859459	Agbl3	ATP/GTP binding protein-like 3	0.00786491	0.0098063	-0.318279		0.0148576	0.0152605	0.038603	-0.279676
NM_001291158	chr2	165784152	165878437	Zmynd8	zinc finger, MYND-type containing 8	1.26234	1.53781	-0.284785		1.13806	1.14212	0.00512953	-0.279655
NM_001252081	chr14	20707552	20723619	Zswim8	zinc finger SWIM-type containing 8	0.623169	0.767082	-0.299759		0.740214	0.750603	0.0201066	-0.279652
NM_001252082	chr14	20707552	20723619	Zswim8	zinc finger SWIM-type containing 8	0.623169	0.767082	-0.299759		0.740214	0.750603	0.0201066	-0.279652
NM_027996	chr14	20707552	20723619	Zswim8	zinc finger SWIM-type containing 8	0.623169	0.767082	-0.299759		0.740214	0.750603	0.0201066	-0.279652
NM_027091	chr2	80638812	80660071	Nup35	nucleoporin 35	0.657557	0.732582	-0.155873		0.750961	0.68936	-0.12348	-0.279353
NM_001135001	chr12	110447224	110571690	Ppp2r5c	protein phosphatase 2, regulatory subunit B', gamma	0.866354	0.927269	-0.0980313		0.940613	0.829604	-0.181178	-0.27921
NM_019744	chr14	32165789	32179855	Ncoa4	nuclear receptor coactivator 4	1.45015	1.41852	0.0318125		2.04916	1.65182	-0.310981	-0.279169
NM_001364213	chr12	110448015	110571690	Ppp2r5c	protein phosphatase 2, regulatory subunit B', gamma	0.871255	0.932444	-0.0979224		0.944944	0.833429	-0.181171	-0.279093
NM_001081309	chr9	105642995	105687655	Pik3r4	phosphoinositide-3-kinase regulatory subunit 4	0.414225	0.475835	-0.200046		0.41811	0.395829	-0.0790057	-0.279051
NM_001359637	chr10	80080410	80102702	Sbno2	strawberry notch 2	0.551552	0.668896	-0.278285		0.651597	0.651252	-0.000762682	-0.279048
NM_001081293	chr3	95759873	95818953	Rprd2	regulation of nuclear pre-mRNA domain containing 2	0.995031	0.946017	0.0728747		1.17032	0.91703	-0.351861	-0.278986
NM_001368178	chr3	95759873	95818953	Rprd2	regulation of nuclear pre-mRNA domain containing 2	0.995031	0.946017	0.0728747		1.17032	0.91703	-0.351861	-0.278986
NM_001368179	chr3	95759873	95818953	Rprd2	regulation of nuclear pre-mRNA domain containing 2	0.995031	0.946017	0.0728747		1.17032	0.91703	-0.351861	-0.278986
NM_001146199	chr12	98676741	98737405	Ptpn21	protein tyrosine phosphatase, non-receptor type 21	0.0791707	0.0900384	-0.185573		0.0805418	0.0754932	-0.09339	-0.278963
NM_025714	chr3	145118600	145153915	Odf2l	outer dense fiber of sperm tails 2-like	0.249919	0.262538	-0.0710706		0.304058	0.263255	-0.207888	-0.278959
NM_008027	chr17	35823357	35832787	Flot1	flotillin 1	2.62805	3.50802	-0.416665		3.402	3.74278	0.137726	-0.278939
NM_001362206	chr5	139377697	139396415	Gpr146	G protein-coupled receptor 146	1.30045	1.5199	-0.224971		2.43326	2.34393	-0.0539583	-0.278929
NM_029602	chr17	36958592	36965623	Znrd1as	zinc ribbon domain containing 1, antisense	0.953113	1.18853	-0.318455		0.880772	0.905392	0.0397753	-0.27868
NM_009712	chr13	93771679	93943016	Arsb	arylsulfatase B	0.0505224	0.0511702	-0.0183802		0.0833399	0.0695853	-0.260223	-0.278604
NM_001363019	chr2	165784152	165879530	Zmynd8	zinc finger, MYND-type containing 8	1.2487	1.52068	-0.284291		1.12522	1.12967	0.00569278	-0.278598
NR_028380	chrX	103569505	103623754	Ftx	Ftx transcript, Xist regulator (non-protein coding)	0.205813	0.201543	0.0302424		0.203521	0.164338	-0.308509	-0.278267
NM_001039520	chr9	21424908	21507146	Dnm2	dynamin 2	0.977433	1.09754	-0.16721		1.11364	1.03117	-0.111009	-0.278218
NM_001253893	chr9	21424908	21507146	Dnm2	dynamin 2	0.977433	1.09754	-0.16721		1.11364	1.03117	-0.111009	-0.278218
NM_001357718	chr9	21424908	21507146	Dnm2	dynamin 2	0.977433	1.09754	-0.16721		1.11364	1.03117	-0.111009	-0.278218
NM_007871	chr9	21424908	21507146	Dnm2	dynamin 2	0.977433	1.09754	-0.16721		1.11364	1.03117	-0.111009	-0.278218
NM_028029	chr19	43846815	43940198	Dnmbp	dynamin binding protein	0.19193	0.219867	-0.196054		0.187589	0.177206	-0.082142	-0.278196
NM_007955	chr1	135108498	135132575	Ptprv	protein tyrosine phosphatase, receptor type, V	0.235148	0.274558	-0.223538		0.254845	0.245373	-0.0546417	-0.27818
NR_153383	chr1	135108498	135132575	Ptprv	protein tyrosine phosphatase, receptor type, V	0.235148	0.274558	-0.223538		0.254845	0.245373	-0.0546417	-0.27818
NM_001267620	chr1	75192160	75195538	Ankzf1	ankyrin repeat and zinc finger domain containing 1	2.15109	2.56779	-0.255459		2.38266	2.34545	-0.0227097	-0.278169
NR_051999	chr1	75192160	75195538	Ankzf1	ankyrin repeat and zinc finger domain containing 1	2.15109	2.56779	-0.255459		2.38266	2.34545	-0.0227097	-0.278169
NM_026275	chr4	41136021	41193370	Ube2r2	ubiquitin-conjugating enzyme E2R 2	0.732639	0.89854	-0.29448		0.613223	0.620223	0.0163747	-0.278105
NM_001164311	chr19	42592279	42612806	Loxl4	lysyl oxidase-like 4	0.0578057	0.0545831	0.0827555		0.0544326	0.0423904	-0.360734	-0.277979
NM_053083	chr19	42592279	42612806	Loxl4	lysyl oxidase-like 4	0.0578057	0.0545831	0.0827555		0.0544326	0.0423904	-0.360734	-0.277979
NM_001281926	chr2	165784152	165882278	Zmynd8	zinc finger, MYND-type containing 8	1.21534	1.4799	-0.284139		1.09525	1.10006	0.00631242	-0.277827
NM_001290288	chr12	87200508	87213538	Samd15	sterile alpha motif domain containing 15	0.0468334	0.0472936	-0.0141061		0.0436023	0.0363191	-0.263676	-0.277782
NM_001353501	chr1	53348329	53352752	Asdurf	Asnsd1 upstream reading frame	3.58976	3.51268	0.0313153		3.25837	2.63	-0.309087	-0.277772
NM_001190179	chr2	80639264	80660071	Nup35	nucleoporin 35	0.662065	0.742213	-0.164861		0.754532	0.697732	-0.112908	-0.277769
NM_001355293	chr2	119972699	120027403	Mapkbp1	mitogen-activated protein kinase binding protein 1	0.0692042	0.078001	-0.172633		0.0654298	0.0608353	-0.10504	-0.277672
NM_011941	chr2	119972699	120027403	Mapkbp1	mitogen-activated protein kinase binding protein 1	0.0692042	0.078001	-0.172633		0.0654298	0.0608353	-0.10504	-0.277672
NM_001363018	chr2	165784152	165880170	Zmynd8	zinc finger, MYND-type containing 8	1.24096	1.51103	-0.284071		1.11792	1.12293	0.00645989	-0.277611
NM_008408	chr9	36729344	36767622	Stt3a	STT3, subunit of the oligosaccharyltransferase complex, homolog A (S. cerevisiae)	2.80289	3.52811	-0.331978		2.98135	3.09598	0.0544322	-0.277546
NM_022989	chr2	53192084	53219221	Arl6ip6	ADP-ribosylation factor-like 6 interacting protein 6	1.23222	1.27476	-0.0489633		1.7314	1.4778	-0.228487	-0.27745
NM_001110195	chr10	29313166	29346661	Echdc1	enoyl Coenzyme A hydratase domain containing 1	1.1181	1.26834	-0.181892		1.48077	1.38597	-0.0954517	-0.277344
NM_001205043	chr13	44731271	44921643	Jarid2	jumonji, AT rich interactive domain 2	0.431913	0.466521	-0.111203		0.582049	0.518823	-0.165899	-0.277102
NM_001360281	chr13	44731271	44921643	Jarid2	jumonji, AT rich interactive domain 2	0.431913	0.466521	-0.111203		0.582049	0.518823	-0.165899	-0.277102
NM_001291039	chr2	132285939	132312050	Cds2	CDP-diacylglycerol synthase (phosphatidate cytidylyltransferase) 2	0.6981	0.882877	-0.33878		0.814496	0.850078	0.0616879	-0.277092
NM_175300	chr2	25272466	25285916	Anapc2	anaphase promoting complex subunit 2	2.12319	2.78858	-0.393292		2.42603	2.62979	0.116354	-0.276938
NM_001277292	chr10	119454034	120077161	Grip1	glutamate receptor interacting protein 1	0.000199491	0.000194791	0.0343925		0.000212742	0.00017149	-0.310981	-0.276589
NM_133442	chr10	119454034	120077161	Grip1	glutamate receptor interacting protein 1	0.000199491	0.000194791	0.0343925		0.000212742	0.00017149	-0.310981	-0.276589
NM_001358809	chr10	119454034	120077156	Grip1	glutamate receptor interacting protein 1	0.000199492	0.000194793	0.0343925		0.000212744	0.000171492	-0.310981	-0.276589
NM_001145452	chr17	80307407	80388689	Arhgef33	Rho guanine nucleotide exchange factor (GEF) 33	0.00152934	0.00149332	0.0343925		0.000931962	0.000751248	-0.310981	-0.276589
NM_134137	chr18	42202298	42262125	Lars	leucyl-tRNA synthetase	0.854728	0.859762	-0.0084721		0.870499	0.722882	-0.268082	-0.276555
NM_001199186	chr9	21320719	21355028	Slc44a2	solute carrier family 44, member 2	1.44598	1.80756	-0.321996		1.36671	1.41049	0.0454901	-0.276506
NM_001359227	chr9	21320719	21355028	Slc44a2	solute carrier family 44, member 2	1.44598	1.80756	-0.321996		1.36671	1.41049	0.0454901	-0.276506
NM_024222	chr9	115242470	115310468	Stt3b	STT3, subunit of the oligosaccharyltransferase complex, homolog B (S. cerevisiae)	1.75914	1.72999	0.0241126		1.49224	1.21164	-0.300518	-0.276406
NM_001362399	chr19	6998958	7019469	Fermt3	fermitin family member 3	5.28866	6.44356	-0.284955		6.88787	6.92916	0.00862409	-0.276331
NM_153795	chr19	6998958	7019469	Fermt3	fermitin family member 3	5.28866	6.44356	-0.284955		6.88787	6.92916	0.00862409	-0.276331
NM_001168255	chr15	73577424	73596526	Slc45a4	solute carrier family 45, member 4	0.444883	0.572375	-0.363536		0.55519	0.589787	0.0872125	-0.276323
NM_001359923	chr5	108580079	108629777	Gak	cyclin G associated kinase	2.16678	2.53929	-0.228871		2.49937	2.41866	-0.0473606	-0.276232
NR_027810	chr5	115631049	115631816	1110006O24Rik	RIKEN cDNA 1110006O24 gene	3.40348	4.30934	-0.340456		4.98757	5.21463	0.0642301	-0.276226
NM_027030	chr9	35124414	35175987	Dcps	decapping enzyme, scavenger	0.465632	0.565033	-0.279145		0.398786	0.399603	0.00295386	-0.276191
NM_134071	chr13	77043088	77135468	Slf1	SMC5-SMC6 complex localization factor 1	0.343622	0.348896	-0.0219753		0.351986	0.295135	-0.254139	-0.276115
NM_023168	chr15	76246807	76249904	Grina	glutamate receptor, ionotropic, N-methyl D-aspartate-associated protein 1 (glutamate binding)	5.40771	7.56419	-0.484166		6.11493	7.06355	0.208057	-0.276109
NM_001310453	chr14	33377899	33447158	Mapk8	mitogen-activated protein kinase 8	0.249155	0.22527	0.145389		0.281913	0.210497	-0.421453	-0.276064
NM_001310454	chr14	33377899	33447158	Mapk8	mitogen-activated protein kinase 8	0.249155	0.22527	0.145389		0.281913	0.210497	-0.421453	-0.276064
NM_016700	chr14	33377899	33447158	Mapk8	mitogen-activated protein kinase 8	0.249155	0.22527	0.145389		0.281913	0.210497	-0.421453	-0.276064
NM_177608	chr2	125736986	125782870	Secisbp2l	SECIS binding protein 2-like	0.47386	0.448083	0.0806949		0.700411	0.546964	-0.356758	-0.276063
NM_133962	chr8	3393008	3456601	Arhgef18	rho/rac guanine nucleotide exchange factor (GEF) 18	0.462386	0.435623	0.0860166		0.463078	0.360321	-0.361972	-0.275955
NM_001160214	chr12	101039409	101083702	Ppp4r3a	protein phosphatase 4 regulatory subunit 3A	1.40733	1.42964	-0.0226878		1.67946	1.40929	-0.253028	-0.275716
NM_211355	chr12	101039409	101083702	Ppp4r3a	protein phosphatase 4 regulatory subunit 3A	1.40733	1.42964	-0.0226878		1.67946	1.40929	-0.253028	-0.275716
NM_001205044	chr13	44730774	44921643	Jarid2	jumonji, AT rich interactive domain 2	0.431854	0.466187	-0.110365		0.58103	0.518112	-0.165349	-0.275714
NM_021878	chr13	44730774	44921643	Jarid2	jumonji, AT rich interactive domain 2	0.431854	0.466187	-0.110365		0.58103	0.518112	-0.165349	-0.275714
NM_001271347	chr11	32642555	32746814	Fbxw11	F-box and WD-40 domain protein 11	0.510847	0.574315	-0.168953		0.673351	0.625365	-0.10666	-0.275613
NM_001271348	chr11	32642555	32746814	Fbxw11	F-box and WD-40 domain protein 11	0.510847	0.574315	-0.168953		0.673351	0.625365	-0.10666	-0.275613
NM_001271349	chr11	32642555	32746814	Fbxw11	F-box and WD-40 domain protein 11	0.510847	0.574315	-0.168953		0.673351	0.625365	-0.10666	-0.275613
NM_001363353	chr11	32642555	32746814	Fbxw11	F-box and WD-40 domain protein 11	0.510847	0.574315	-0.168953		0.673351	0.625365	-0.10666	-0.275613
NM_001363354	chr11	32642555	32746814	Fbxw11	F-box and WD-40 domain protein 11	0.510847	0.574315	-0.168953		0.673351	0.625365	-0.10666	-0.275613
NM_001363355	chr11	32642555	32746814	Fbxw11	F-box and WD-40 domain protein 11	0.510847	0.574315	-0.168953		0.673351	0.625365	-0.10666	-0.275613
NM_134015	chr11	32642555	32746814	Fbxw11	F-box and WD-40 domain protein 11	0.510847	0.574315	-0.168953		0.673351	0.625365	-0.10666	-0.275613
NM_001040403	chr11	78037931	78060434	Flot2	flotillin 2	1.43827	1.68415	-0.227692		2.03493	1.96868	-0.0477482	-0.27544
NM_001284227	chr11	78037931	78060434	Flot2	flotillin 2	1.43827	1.68415	-0.227692		2.03493	1.96868	-0.0477482	-0.27544
NM_001284228	chr11	78037931	78060434	Flot2	flotillin 2	1.43827	1.68415	-0.227692		2.03493	1.96868	-0.0477482	-0.27544
NM_001362625	chr11	78037931	78060434	Flot2	flotillin 2	1.43827	1.68415	-0.227692		2.03493	1.96868	-0.0477482	-0.27544
NM_001362626	chr11	78037931	78060434	Flot2	flotillin 2	1.43827	1.68415	-0.227692		2.03493	1.96868	-0.0477482	-0.27544
NM_001362627	chr11	78037931	78060434	Flot2	flotillin 2	1.43827	1.68415	-0.227692		2.03493	1.96868	-0.0477482	-0.27544
NM_008028	chr11	78037931	78060434	Flot2	flotillin 2	1.43827	1.68415	-0.227692		2.03493	1.96868	-0.0477482	-0.27544
NM_001271584	chr2	181520485	181552880	Dnajc5	DnaJ heat shock protein family (Hsp40) member C5	1.80805	1.83596	-0.0221054		2.13202	1.78882	-0.253212	-0.275317
NM_001271585	chr2	181520485	181552880	Dnajc5	DnaJ heat shock protein family (Hsp40) member C5	1.80805	1.83596	-0.0221054		2.13202	1.78882	-0.253212	-0.275317
NM_016775	chr2	181520485	181552880	Dnajc5	DnaJ heat shock protein family (Hsp40) member C5	1.80805	1.83596	-0.0221054		2.13202	1.78882	-0.253212	-0.275317
NR_073369	chr2	181520485	181552880	Dnajc5	DnaJ heat shock protein family (Hsp40) member C5	1.80805	1.83596	-0.0221054		2.13202	1.78882	-0.253212	-0.275317
NM_001033533	chr8	94902869	94918098	Ccdc102a	coiled-coil domain containing 102A	0.0615904	0.0600838	0.0357302		0.00124354	0.00100241	-0.310981	-0.275251
NM_001141971	chr2	132239492	132247788	Tmem230	transmembrane protein 230	1.73816	1.78612	-0.0392732		1.62534	1.3801	-0.235968	-0.275241
NM_027478	chr2	132239492	132247788	Tmem230	transmembrane protein 230	1.73816	1.78612	-0.0392732		1.62534	1.3801	-0.235968	-0.275241
NM_001361114	chr9	45863422	45906182	Rnf214	ring finger protein 214	0.518787	0.636944	-0.296025		0.45219	0.458758	0.020804	-0.275221
NM_001001152	chr13	67254918	67269068	Zfp458	zinc finger protein 458	0.100628	0.111515	-0.148199		0.167296	0.153197	-0.127019	-0.275218
NM_153390	chr17	28933986	28942262	Pxt1	peroxisomal, testis specific 1	0.0587157	0.0496404	0.242234		0.0686489	0.0479591	-0.517432	-0.275199
NM_001359835	chr5	110829070	110839777	Hscb	HscB iron-sulfur cluster co-chaperone	0.790534	0.960113	-0.280376		0.627904	0.630191	0.0052459	-0.27513
NM_153571	chr5	110829070	110839777	Hscb	HscB iron-sulfur cluster co-chaperone	0.790534	0.960113	-0.280376		0.627904	0.630191	0.0052459	-0.27513
NR_153348	chr5	110829070	110839777	Hscb	HscB iron-sulfur cluster co-chaperone	0.790534	0.960113	-0.280376		0.627904	0.630191	0.0052459	-0.27513
NM_009530	chrX	105797615	105929372	Atrx	ATRX, chromatin remodeler	0.808978	0.786951	0.0398268		1.00326	0.806521	-0.314914	-0.275087
NM_194052	chr11	29692898	29744414	Rtn4	reticulon 4	0.52384	0.579614	-0.145967		1.0885	0.995373	-0.129034	-0.275001
NM_194053	chr11	29692898	29744414	Rtn4	reticulon 4	0.52384	0.579614	-0.145967		1.0885	0.995373	-0.129034	-0.275001
NM_194054	chr11	29692898	29744414	Rtn4	reticulon 4	0.52384	0.579614	-0.145967		1.0885	0.995373	-0.129034	-0.275001
NM_001284319	chr14	32165586	32179855	Ncoa4	nuclear receptor coactivator 4	1.43744	1.40292	0.0350652		2.02665	1.63474	-0.310037	-0.274972
NM_033477	chr17	35126402	35128855	D17H6S53E	DNA segment, Chr 17, human D6S53E	6.61091	8.41577	-0.348248		6.22257	6.54691	0.0733015	-0.274946
NM_016784	chr3	83055538	83072291	Plrg1	pleiotropic regulator 1	1.4658	1.72493	-0.234851		1.58146	1.53815	-0.0400625	-0.274913
NM_001164525	chr1	171419033	171420352	Tstd1	thiosulfate sulfurtransferase (rhodanese)-like domain containing 1	4.43804	6.03819	-0.444193		4.03454	4.5369	0.169302	-0.274891
NM_008211	chr11	116021961	116024504	H3f3b	H3 histone, family 3B	671.547	742.965	-0.145805		834.327	762.957	-0.129011	-0.274816
NM_011546	chr18	5591860	5775468	Zeb1	zinc finger E-box binding homeobox 1	0.0947842	0.0977383	-0.0442774		0.025167	0.0214509	-0.230492	-0.274769
NM_001168537	chr14	59560298	59597959	Cdadc1	cytidine and dCMP deaminase domain containing 1	1.24257	1.40446	-0.176696		1.51459	1.41506	-0.0980629	-0.274759
NM_001168248	chr13	58402597	58411149	Rmi1	RecQ mediated genome instability 1	2.42215	2.68687	-0.149637		3.43018	3.14526	-0.125105	-0.274742
NM_028904	chr13	58402597	58411149	Rmi1	RecQ mediated genome instability 1	2.42215	2.68687	-0.149637		3.43018	3.14526	-0.125105	-0.274742
NM_178760	chr2	31152316	31216567	Gpr107	G protein-coupled receptor 107	0.210006	0.258668	-0.300674		0.291212	0.296519	0.0260535	-0.27462
NM_001081229	chr3	58414720	58466787	Tsc22d2	TSC22 domain family, member 2	0.401745	0.406888	-0.0183511		0.534672	0.447708	-0.256098	-0.274449
NM_001347233	chr3	58414720	58466787	Tsc22d2	TSC22 domain family, member 2	0.401745	0.406888	-0.0183511		0.534672	0.447708	-0.256098	-0.274449
NM_001277932	chr4	141793612	141815978	Casp9	caspase 9	0.633601	0.836172	-0.400225		0.86451	0.943273	0.125793	-0.274431
NM_001355176	chr4	141793612	141815978	Casp9	caspase 9	0.633601	0.836172	-0.400225		0.86451	0.943273	0.125793	-0.274431
NM_015733	chr4	141793612	141815978	Casp9	caspase 9	0.633601	0.836172	-0.400225		0.86451	0.943273	0.125793	-0.274431
NM_172285	chr8	117498275	117635142	Plcg2	phospholipase C, gamma 2	0.352067	0.383594	-0.123732		0.464776	0.41871	-0.150585	-0.274317
NM_001358279	chr11	51253645	51263057	BC049762	cDNA sequence BC049762	0.162091	0.20138	-0.31312		0.329985	0.338986	0.0388257	-0.274294
NM_001358280	chr11	51253645	51263057	BC049762	cDNA sequence BC049762	0.162091	0.20138	-0.31312		0.329985	0.338986	0.0388257	-0.274294
NM_001358282	chr11	51253645	51263057	BC049762	cDNA sequence BC049762	0.162091	0.20138	-0.31312		0.329985	0.338986	0.0388257	-0.274294
NM_177567	chr11	51253645	51263057	BC049762	cDNA sequence BC049762	0.162091	0.20138	-0.31312		0.329985	0.338986	0.0388257	-0.274294
NM_001205067	chr12	72085839	72101527	Jkamp	JNK1/MAPK8-associated membrane protein	2.73442	3.16805	-0.212359		2.75233	2.63706	-0.0617224	-0.274081
NM_024205	chr12	72085839	72101527	Jkamp	JNK1/MAPK8-associated membrane protein	2.73442	3.16805	-0.212359		2.75233	2.63706	-0.0617224	-0.274081
NM_001165934	chr11	109229856	109298181	Rgs9	regulator of G-protein signaling 9	0.0132317	0.0162619	-0.297489		0.00637501	0.00647942	0.0234376	-0.274052
NM_001359308	chr5	129908540	129913788	Nupr1l	nuclear protein transcriptional regulator 1 like	0.1292	0.172576	-0.417622		0.194864	0.215256	0.143584	-0.274037
NM_001033040	chr7	127582383	127588595	Ccdc189	coiled-coil domain containing 189	1.83191	2.23502	-0.28694		2.24072	2.26086	0.0129082	-0.274032
NM_001368424	chr17	36958600	36965830	Znrd1as	zinc ribbon domain containing 1, antisense	0.930005	1.1571	-0.315208		0.861768	0.886807	0.0413203	-0.273888
NM_001368425	chr17	36958600	36965830	Znrd1as	zinc ribbon domain containing 1, antisense	0.930005	1.1571	-0.315208		0.861768	0.886807	0.0413203	-0.273888
NR_040698	chr8	57651753	57663430	AW046200	expressed sequence AW046200	0.1742	0.213493	-0.293442		0.21408	0.217017	0.0196639	-0.273778
NM_023162	chr17	36954358	36958428	Znrd1	zinc ribbon domain containing 1	3.62068	4.84051	-0.418899		3.50375	3.87457	0.145137	-0.273762
NM_001081979	chrX	74026592	74085690	Mecp2	methyl CpG binding protein 2	0.48264	0.567501	-0.233675		0.564632	0.549172	-0.0400538	-0.273729
NM_010788	chrX	74026592	74085690	Mecp2	methyl CpG binding protein 2	0.48264	0.567501	-0.233675		0.564632	0.549172	-0.0400538	-0.273729
NM_001293707	chr3	95058530	95106930	Pip5k1a	phosphatidylinositol-4-phosphate 5-kinase, type 1 alpha	0.79969	0.98404	-0.299276		0.838512	0.853494	0.0255485	-0.273727
NM_008847	chr3	95058530	95106930	Pip5k1a	phosphatidylinositol-4-phosphate 5-kinase, type 1 alpha	0.79969	0.98404	-0.299276		0.838512	0.853494	0.0255485	-0.273727
NM_001253759	chr14	77156763	77721763	Enox1	ecto-NOX disulfide-thiol exchanger 1	0.0016001	0.00203264	-0.345186		0.00187703	0.00197239	0.0714882	-0.273698
NM_172813	chr14	77156763	77721763	Enox1	ecto-NOX disulfide-thiol exchanger 1	0.0016001	0.00203264	-0.345186		0.00187703	0.00197239	0.0714882	-0.273698
NM_001143849	chr7	101451252	101512829	Pde2a	phosphodiesterase 2A, cGMP-stimulated	0.500831	0.537072	-0.100791		0.50192	0.445252	-0.172835	-0.273626
NM_001243757	chr7	101451252	101512829	Pde2a	phosphodiesterase 2A, cGMP-stimulated	0.500831	0.537072	-0.100791		0.50192	0.445252	-0.172835	-0.273626
NM_001168535	chr14	59559388	59597959	Cdadc1	cytidine and dCMP deaminase domain containing 1	1.2197	1.3798	-0.177938		1.48475	1.38959	-0.0955576	-0.273495
NM_001168538	chr14	59559388	59597959	Cdadc1	cytidine and dCMP deaminase domain containing 1	1.2197	1.3798	-0.177938		1.48475	1.38959	-0.0955576	-0.273495
NR_153387	chr14	59559388	59597959	Cdadc1	cytidine and dCMP deaminase domain containing 1	1.2197	1.3798	-0.177938		1.48475	1.38959	-0.0955576	-0.273495
NM_001039939	chr2	153345830	153404007	Asxl1	additional sex combs like 1	0.65947	0.706162	-0.0986914		0.680342	0.602737	-0.174734	-0.273425
NM_001356528	chr1	37430139	37438986	Unc50	unc-50 homolog	5.49389	6.72168	-0.290994		6.87134	6.9556	0.017583	-0.273411
NM_026123	chr1	37430139	37438986	Unc50	unc-50 homolog	5.49389	6.72168	-0.290994		6.87134	6.9556	0.017583	-0.273411
NM_001278269	chr15	6579847	6665608	Fyb	FYN binding protein	0.0682569	0.0582461	0.228814		0.192115	0.135639	-0.502206	-0.273392
NM_011815	chr15	6579847	6665608	Fyb	FYN binding protein	0.0682569	0.0582461	0.228814		0.192115	0.135639	-0.502206	-0.273392
NM_001284221	chr13	59453850	59544451	Agtpbp1	ATP/GTP binding protein 1	0.157909	0.155304	0.0239986		0.197738	0.160912	-0.297321	-0.273322
NM_011496	chr11	69045637	69051664	Aurkb	aurora kinase B	14.6533	18.1781	-0.310977		18.6049	19.098	0.0377422	-0.273234
NM_001364997	chr18	10725625	10818578	Mib1	mindbomb E3 ubiquitin protein ligase 1	0.424539	0.389837	0.123026		0.469206	0.356545	-0.396136	-0.27311
NM_144860	chr18	10725625	10818578	Mib1	mindbomb E3 ubiquitin protein ligase 1	0.424539	0.389837	0.123026		0.469206	0.356545	-0.396136	-0.27311
NM_001290482	chr2	27710583	27763319	Rxra	retinoid X receptor alpha	0.062358	0.0833905	-0.419307		0.0423748	0.0468949	0.146226	-0.273082
NM_001290481	chr2	27709292	27763319	Rxra	retinoid X receptor alpha	0.060868	0.0813978	-0.419307		0.0413622	0.0457743	0.146226	-0.273082
NM_001357161	chr3	10244209	10254225	Fabp12	fatty acid binding protein 12	0.0214371	0.0149152	0.523328		0.0529415	0.0304827	-0.796408	-0.27308
NM_001357160	chr3	10244209	10254252	Fabp12	fatty acid binding protein 12	0.0213795	0.0148751	0.523328		0.0527992	0.0304008	-0.796408	-0.27308
NR_152193	chr7	101451016	101512829	Pde2a	phosphodiesterase 2A, cGMP-stimulated	0.499285	0.535173	-0.100142		0.500003	0.443552	-0.172835	-0.272977
NM_030185	chr5	52783055	52823571	Zcchc4	zinc finger, CCHC domain containing 4	0.411407	0.422645	-0.0388781		0.452461	0.384695	-0.234078	-0.272956
NM_001252083	chr6	125009238	125037870	Zfp384	zinc finger protein 384	0.208001	0.223379	-0.1029		0.270523	0.24046	-0.169955	-0.272855
NM_001290776	chrX	162778917	162829454	Txlng	taxilin gamma	0.481886	0.511214	-0.0852342		0.461672	0.405379	-0.187599	-0.272833
NM_178935	chrX	162778917	162829454	Txlng	taxilin gamma	0.481886	0.511214	-0.0852342		0.461672	0.405379	-0.187599	-0.272833
NM_007986	chr2	62500936	62574021	Fap	fibroblast activation protein	0.00231937	0.0033216	-0.518149		0.00440507	0.00522191	0.245412	-0.272737
NM_001177674	chr12	100876682	100899524	Gpr68	G protein-coupled receptor 68	0.0296841	0.0212555	0.481851		0.112755	0.0668319	-0.754588	-0.272737
NM_030141	chr17	56875484	56888907	1700061G19Rik	RIKEN cDNA 1700061G19 gene	0.321603	0.323449	-0.00825751		0.0860623	0.0716488	-0.264439	-0.272696
NM_028634	chr15	79659227	79667660	Cby1	chibby family member 1, beta catenin antagonist	1.78898	2.34834	-0.392504		1.52932	1.6618	0.119858	-0.272646
NM_001243758	chr7	101450520	101512829	Pde2a	phosphodiesterase 2A, cGMP-stimulated	0.495492	0.530913	-0.0996134		0.496023	0.440021	-0.172835	-0.272449
NM_024189	chr15	93283833	93336935	Yaf2	YY1 associated factor 2	0.47457	0.51395	-0.115006		0.859843	0.77102	-0.157304	-0.272309
NR_028315	chr15	93283833	93336935	Yaf2	YY1 associated factor 2	0.47457	0.51395	-0.115006		0.859843	0.77102	-0.157304	-0.272309
NM_008378	chr18	12971923	12992950	Impact	impact, RWD domain protein	2.4475	2.37608	0.0427263		2.25072	1.80921	-0.315028	-0.272302
NM_175260	chr11	68691915	68816624	Myh10	myosin, heavy polypeptide 10, non-muscle	0.0343438	0.0408788	-0.251303		0.0320418	0.031582	-0.0208534	-0.272156
NM_001311117	chr13	9093881	9174451	Larp4b	La ribonucleoprotein domain family, member 4B	2.17908	2.17239	0.00443288		2.62409	2.16642	-0.276505	-0.272072
NM_172585	chr13	9093881	9174451	Larp4b	La ribonucleoprotein domain family, member 4B	2.17908	2.17239	0.00443288		2.62409	2.16642	-0.276505	-0.272072
NM_001042743	chr4	116306760	116464181	Mast2	microtubule associated serine/threonine kinase 2	0.0618083	0.059371	0.0580437		0.0652033	0.0518811	-0.329735	-0.271692
NM_008641	chr4	116306760	116464181	Mast2	microtubule associated serine/threonine kinase 2	0.0618083	0.059371	0.0580437		0.0652033	0.0518811	-0.329735	-0.271692
NM_001369061	chr4	116306763	116464223	Mast2	microtubule associated serine/threonine kinase 2	0.061793	0.0593563	0.0580437		0.0651871	0.0518682	-0.329735	-0.271692
NM_001369062	chr4	116306763	116464223	Mast2	microtubule associated serine/threonine kinase 2	0.061793	0.0593563	0.0580437		0.0651871	0.0518682	-0.329735	-0.271692
NM_001199484	chr9	15283337	15306448	4931406C07Rik	RIKEN cDNA 4931406C07 gene	0.306588	0.339362	-0.146523		0.369565	0.338857	-0.12515	-0.271673
NM_001290729	chrX	101532735	101601789	Taf1	TATA-box binding protein associated factor 1	0.268387	0.277589	-0.0486372		0.327178	0.280316	-0.223021	-0.271658
NM_010333	chr9	20965952	20976793	S1pr2	sphingosine-1-phosphate receptor 2	2.22762	2.74311	-0.300306		3.30859	3.37533	0.0288121	-0.271494
NM_001348198	chr2	50279881	50296801	Mmadhc	methylmalonic aciduria (cobalamin deficiency) cblD type, with homocystinuria	2.8185	3.33413	-0.242383		3.0388	2.97826	-0.0290305	-0.271413
NM_001348199	chr2	50279881	50296801	Mmadhc	methylmalonic aciduria (cobalamin deficiency) cblD type, with homocystinuria	2.8185	3.33413	-0.242383		3.0388	2.97826	-0.0290305	-0.271413
NM_001348200	chr2	50279881	50296801	Mmadhc	methylmalonic aciduria (cobalamin deficiency) cblD type, with homocystinuria	2.8185	3.33413	-0.242383		3.0388	2.97826	-0.0290305	-0.271413
NM_133839	chr2	50279881	50296801	Mmadhc	methylmalonic aciduria (cobalamin deficiency) cblD type, with homocystinuria	2.8185	3.33413	-0.242383		3.0388	2.97826	-0.0290305	-0.271413
NM_001271388	chr13	98263076	98273918	Ankra2	ankyrin repeat, family A (RFXANK-like), 2	1.27162	1.67499	-0.397488		1.29257	1.41083	0.126304	-0.271185
NM_001271390	chr13	98263076	98273918	Ankra2	ankyrin repeat, family A (RFXANK-like), 2	1.27162	1.67499	-0.397488		1.29257	1.41083	0.126304	-0.271185
NM_001271391	chr13	98263076	98273918	Ankra2	ankyrin repeat, family A (RFXANK-like), 2	1.27162	1.67499	-0.397488		1.29257	1.41083	0.126304	-0.271185
NM_001271392	chr13	98263076	98273918	Ankra2	ankyrin repeat, family A (RFXANK-like), 2	1.27162	1.67499	-0.397488		1.29257	1.41083	0.126304	-0.271185
NM_023472	chr13	98263076	98273918	Ankra2	ankyrin repeat, family A (RFXANK-like), 2	1.27162	1.67499	-0.397488		1.29257	1.41083	0.126304	-0.271185
NM_001360981	chr18	5592647	5775468	Zeb1	zinc finger E-box binding homeobox 1	0.0942032	0.0962183	-0.0305355		0.024861	0.0210423	-0.240592	-0.271128
NM_001360982	chr18	5592647	5775468	Zeb1	zinc finger E-box binding homeobox 1	0.0942032	0.0962183	-0.0305355		0.024861	0.0210423	-0.240592	-0.271128
NM_001364361	chr12	85278894	85280435	Acyp1	acylphosphatase 1, erythrocyte (common) type	1.70868	2.16912	-0.344229		1.45015	1.52558	0.073162	-0.271067
NM_001310839	chr9	45863422	45906911	Rnf214	ring finger protein 214	0.539714	0.659545	-0.289276		0.473786	0.479852	0.0183532	-0.270923
NM_001310840	chr9	45863422	45906911	Rnf214	ring finger protein 214	0.539714	0.659545	-0.289276		0.473786	0.479852	0.0183532	-0.270923
NM_001361112	chr9	45863422	45906911	Rnf214	ring finger protein 214	0.539714	0.659545	-0.289276		0.473786	0.479852	0.0183532	-0.270923
NM_001361113	chr9	45863422	45906911	Rnf214	ring finger protein 214	0.539714	0.659545	-0.289276		0.473786	0.479852	0.0183532	-0.270923
NM_178709	chr9	45863422	45906911	Rnf214	ring finger protein 214	0.539714	0.659545	-0.289276		0.473786	0.479852	0.0183532	-0.270923
NM_153062	chr17	31295483	31350698	Slc37a1	solute carrier family 37 (glycerol-3-phosphate transporter), member 1	0.386003	0.466549	-0.273415		0.493213	0.494066	0.00249451	-0.270921
NM_001360135	chr7	80198441	80226524	Sema4b	sema domain, immunoglobulin domain (Ig), transmembrane domain (TM) and short cytoplasmic domain, (semaphorin) 4B	0.726743	0.904333	-0.315408		0.709422	0.731677	0.0445623	-0.270846
NM_001357821	chr15	34875499	35155806	Stk3	serine/threonine kinase 3	0.130381	0.133072	-0.0294753		0.165323	0.139855	-0.24135	-0.270826
NM_019635	chr15	34875499	35155806	Stk3	serine/threonine kinase 3	0.130381	0.133072	-0.0294753		0.165323	0.139855	-0.24135	-0.270826
NM_001109747	chr10	30196009	30200540	Cenpw	centromere protein W	4.31727	5.62563	-0.381895		4.69791	5.07398	0.111098	-0.270796
NM_177778	chr11	115475667	115490466	Armc7	armadillo repeat containing 7	1.20957	1.5123	-0.322257		2.09227	2.16829	0.0514906	-0.270766
NM_001177981	chr4	102589843	102607262	Pde4b	phosphodiesterase 4B, cAMP specific	1.01077	1.11117	-0.136624		1.23288	1.12352	-0.134006	-0.27063
NM_001167695	chr6	134869092	134897825	Gpr19	G protein-coupled receptor 19	0.184458	0.223568	-0.27742		0.230026	0.231114	0.00680692	-0.270613
NM_001167696	chr6	134869092	134897825	Gpr19	G protein-coupled receptor 19	0.184458	0.223568	-0.27742		0.230026	0.231114	0.00680692	-0.270613
NM_001008548	chr7	101421691	101512829	Pde2a	phosphodiesterase 2A, cGMP-stimulated	0.339997	0.363998	-0.0984086		0.341613	0.303178	-0.172202	-0.270611
NM_001143848	chr7	101421691	101512829	Pde2a	phosphodiesterase 2A, cGMP-stimulated	0.339997	0.363998	-0.0984086		0.341613	0.303178	-0.172202	-0.270611
NR_152192	chr7	101421691	101512829	Pde2a	phosphodiesterase 2A, cGMP-stimulated	0.339997	0.363998	-0.0984086		0.341613	0.303178	-0.172202	-0.270611
NM_010879	chr1	43445751	43570518	Nck2	non-catalytic region of tyrosine kinase adaptor protein 2	0.0870423	0.0816447	0.0923578		0.0816611	0.0635017	-0.362853	-0.270495
NM_023858	chr9	13749181	13806481	Mtmr2	myotubularin related protein 2	0.573517	0.623275	-0.120032		0.5103	0.459837	-0.150222	-0.270254
NR_024025	chr9	13749181	13806481	Mtmr2	myotubularin related protein 2	0.573517	0.623275	-0.120032		0.5103	0.459837	-0.150222	-0.270254
NR_029475	chr9	35116728	35130922	4930581F22Rik	RIKEN cDNA 4930581F22 gene	1.54933	1.64846	-0.0894741		1.32755	1.17123	-0.180746	-0.27022
NM_172841	chr1	12866550	12991135	Slco5a1	solute carrier organic anion transporter family, member 5A1	0.0012699	0.00149888	-0.239173		0.00212811	0.00208306	-0.0308735	-0.270046
NM_001145968	chr9	86572053	86574899	Rwdd2a	RWD domain containing 2A	1.06416	1.20402	-0.178146		1.25765	1.18006	-0.0918642	-0.270011
NM_027100	chr9	86572053	86574899	Rwdd2a	RWD domain containing 2A	1.06416	1.20402	-0.178146		1.25765	1.18006	-0.0918642	-0.270011
NM_025668	chr7	99837569	99858883	Spcs2	signal peptidase complex subunit 2 homolog (S. cerevisiae)	20.126	27.1683	-0.432868		20.4404	22.885	0.162977	-0.26989
NM_001033341	chr18	84207702	84589504	Zfp407	zinc finger protein 407	0.0976452	0.103346	-0.0818634		0.1182	0.103757	-0.188026	-0.269889
NM_001168536	chr14	59567729	59597959	Cdadc1	cytidine and dCMP deaminase domain containing 1	1.38054	1.57365	-0.188888		1.68142	1.5897	-0.0809306	-0.269819
NM_001252443	chr16	56690329	56717450	Tfg	Trk-fused gene	1.99381	2.65121	-0.411126		2.26381	2.49691	0.141394	-0.269732
NM_001357124	chr16	56690329	56717450	Tfg	Trk-fused gene	1.99381	2.65121	-0.411126		2.26381	2.49691	0.141394	-0.269732
NM_001357125	chr16	56690329	56717450	Tfg	Trk-fused gene	1.99381	2.65121	-0.411126		2.26381	2.49691	0.141394	-0.269732
NM_001357126	chr16	56690329	56717450	Tfg	Trk-fused gene	1.99381	2.65121	-0.411126		2.26381	2.49691	0.141394	-0.269732
NM_019678	chr16	56690329	56717450	Tfg	Trk-fused gene	1.99381	2.65121	-0.411126		2.26381	2.49691	0.141394	-0.269732
NM_001356600	chr5	138178617	138187226	Taf6	TATA-box binding protein associated factor 6	4.33311	5.45746	-0.332828		4.26318	4.45435	0.0632864	-0.269542
NM_001356601	chr5	138178617	138187226	Taf6	TATA-box binding protein associated factor 6	4.33311	5.45746	-0.332828		4.26318	4.45435	0.0632864	-0.269542
NM_009315	chr5	138178617	138187226	Taf6	TATA-box binding protein associated factor 6	4.33311	5.45746	-0.332828		4.26318	4.45435	0.0632864	-0.269542
NM_001357962	chr7	67222544	67224624	Lysmd4	LysM, putative peptidoglycan-binding, domain containing 4	2.03739	2.48236	-0.284988		2.33082	2.35591	0.015448	-0.26954
NM_172575	chr12	40315046	40445790	Zfp277	zinc finger protein 277	0.103289	0.118118	-0.193548		0.126742	0.120263	-0.075692	-0.26924
NM_178845	chr12	40315046	40445790	Zfp277	zinc finger protein 277	0.103289	0.118118	-0.193548		0.126742	0.120263	-0.075692	-0.26924
NM_008850	chr11	75588079	75628804	Pitpna	phosphatidylinositol transfer protein, alpha	0.792786	0.896205	-0.176898		0.895163	0.839663	-0.0923412	-0.269239
NM_033604	chr9	70425424	70503775	Rnf111	ring finger 111	0.478995	0.509442	-0.0889061		0.657683	0.580422	-0.18029	-0.269196
NR_003282	chr11	78394485	78405657	Slc13a2os	solute carrier family 13 (sodium-dependent dicarboxylate transporter), member 2, opposite strand	1.91684	2.11693	-0.143249		2.98511	2.73559	-0.125934	-0.269183
NM_008713	chr5	24364819	24384474	Nos3	nitric oxide synthase 3, endothelial cell	0.207559	0.241795	-0.220266		0.24666	0.238442	-0.0488866	-0.269153
NM_029835	chr7	79660196	79698145	Ticrr	TOPBP1-interacting checkpoint and replication regulator	1.06816	1.30105	-0.284544		1.32444	1.33875	0.0155056	-0.269038
NM_008390	chr11	53770014	53777324	Irf1	interferon regulatory factor 1	4.9346	6.34935	-0.363675		5.29796	5.6573	0.0946781	-0.268997
NM_027740	chr10	99107082	99198074	Poc1b	POC1 centriolar protein B	0.19126	0.21682	-0.180962		0.257662	0.242428	-0.0879233	-0.268885
NR_153333	chr10	99107082	99198074	Poc1b	POC1 centriolar protein B	0.19126	0.21682	-0.180962		0.257662	0.242428	-0.0879233	-0.268885
NM_001252584	chr2	165784152	165884838	Zmynd8	zinc finger, MYND-type containing 8	1.28478	1.5529	-0.273446		1.15073	1.15441	0.00461302	-0.268833
NM_001363020	chr2	165784152	165884838	Zmynd8	zinc finger, MYND-type containing 8	1.28478	1.5529	-0.273446		1.15073	1.15441	0.00461302	-0.268833
NM_027230	chr2	165784152	165884838	Zmynd8	zinc finger, MYND-type containing 8	1.28478	1.5529	-0.273446		1.15073	1.15441	0.00461302	-0.268833
NR_037572	chr14	55560029	55570064	Dcaf11	DDB1 and CUL4 associated factor 11	1.37163	1.75852	-0.358472		1.60222	1.70532	0.0899684	-0.268503
NM_133734	chr14	55560029	55570065	Dcaf11	DDB1 and CUL4 associated factor 11	1.37149	1.75834	-0.358472		1.60206	1.70515	0.0899684	-0.268503
NM_001357645	chr1	187215743	187351429	Gpatch2	G patch domain containing 2	0.147916	0.156549	-0.0818344		0.175163	0.153911	-0.186601	-0.268435
NM_001316748	chr14	40906427	40948209	Tspan14	tetraspanin 14	0.690237	0.756436	-0.132127		0.756484	0.68835	-0.136166	-0.268293
NM_172116	chr7	141408184	141414125	Gatd1	glutamine amidotransferase like class 1 domain containing 1	2.58313	3.52039	-0.446615		2.40669	2.72373	0.178534	-0.26808
NM_172635	chr19	11912399	11945096	Patl1	protein associated with topoisomerase II homolog 1 (yeast)	0.545734	0.57283	-0.0699099		0.583828	0.508905	-0.198149	-0.268059
NR_027876	chr2	24925355	24935281	Arrdc1	arrestin domain containing 1	2.97945	3.65443	-0.2946		3.43806	3.50192	0.0265538	-0.268046
NM_001162485	chr2	24925352	24935281	Arrdc1	arrestin domain containing 1	2.97855	3.65332	-0.2946		3.43702	3.50087	0.0265538	-0.268046
NM_178408	chr2	24925352	24935281	Arrdc1	arrestin domain containing 1	2.97855	3.65332	-0.2946		3.43702	3.50087	0.0265538	-0.268046
NM_001360610	chr14	59201228	59237265	Rcbtb1	regulator of chromosome condensation (RCC1) and BTB (POZ) domain containing protein 1	0.0448429	0.0489684	-0.126971		0.0336329	0.0305001	-0.141056	-0.268027
NM_027764	chr14	59201228	59237265	Rcbtb1	regulator of chromosome condensation (RCC1) and BTB (POZ) domain containing protein 1	0.0448429	0.0489684	-0.126971		0.0336329	0.0305001	-0.141056	-0.268027
NM_152808	chr9	21337828	21355028	Slc44a2	solute carrier family 44, member 2	2.12809	2.71259	-0.350113		2.15144	2.27744	0.0821093	-0.268004
NM_029236	chr15	99470084	99474730	Bcdin3d	BCDIN3 domain containing	7.17789	8.90683	-0.311353		6.9825	7.19586	0.0434243	-0.267929
NM_001357625	chr17	66666848	67354491	Ptprm	protein tyrosine phosphatase, receptor type, M	0.00136402	0.000882578	0.628072		0.000413105	0.000222001	-0.895944	-0.267872
NM_008984	chr17	66666848	67354459	Ptprm	protein tyrosine phosphatase, receptor type, M	0.00136409	0.000882619	0.628072		0.000413125	0.000222011	-0.895944	-0.267872
NM_028768	chr9	99478391	99568899	Armc8	armadillo repeat containing 8	0.566984	0.653938	-0.205845		0.527077	0.50499	-0.0617583	-0.267603
NM_011358	chr11	116849897	116853094	Srsf2	serine/arginine-rich splicing factor 2	149.847	171.3	-0.193037		207.814	197.356	-0.0744882	-0.267525
NM_027868	chr6	90604880	90646412	Slc41a3	solute carrier family 41, member 3	0.0255771	0.0290008	-0.181238		0.0405826	0.0382268	-0.0862752	-0.267513
NM_001205236	chr11	103331484	103363692	Arhgap27	Rho GTPase activating protein 27	0.520687	0.713429	-0.454353		0.793197	0.90292	0.186919	-0.267434
NM_001361640	chr11	106230666	106249140	Ddx42	DEAD (Asp-Glu-Ala-Asp) box polypeptide 42	3.26225	3.61973	-0.150015		3.87903	3.57638	-0.117193	-0.267208
NM_001361642	chr11	106230666	106249140	Ddx42	DEAD (Asp-Glu-Ala-Asp) box polypeptide 42	3.26225	3.61973	-0.150015		3.87903	3.57638	-0.117193	-0.267208
NM_001361644	chr11	106230666	106249140	Ddx42	DEAD (Asp-Glu-Ala-Asp) box polypeptide 42	3.26225	3.61973	-0.150015		3.87903	3.57638	-0.117193	-0.267208
NM_001282051	chr5	108569107	108629777	Gak	cyclin G associated kinase	2.03775	2.37816	-0.222874		2.35452	2.28344	-0.0442222	-0.267096
NM_001282052	chr5	108569107	108629777	Gak	cyclin G associated kinase	2.03775	2.37816	-0.222874		2.35452	2.28344	-0.0442222	-0.267096
NM_001359922	chr5	108569107	108629777	Gak	cyclin G associated kinase	2.03775	2.37816	-0.222874		2.35452	2.28344	-0.0442222	-0.267096
NM_001359924	chr5	108569107	108629777	Gak	cyclin G associated kinase	2.03775	2.37816	-0.222874		2.35452	2.28344	-0.0442222	-0.267096
NM_153569	chr5	108569107	108629777	Gak	cyclin G associated kinase	2.03775	2.37816	-0.222874		2.35452	2.28344	-0.0442222	-0.267096
NM_001001333	chr11	121204433	121222656	Hexdc	hexosaminidase (glycosyl hydrolase family 20, catalytic domain) containing	0.349757	0.399136	-0.190528		0.371006	0.351842	-0.0765162	-0.267044
NM_001360164	chr7	133686355	133710447	Uros	uroporphyrinogen III synthase	0.408087	0.43212	-0.0825558		0.47164	0.415037	-0.184449	-0.267005
NR_153415	chr7	133686355	133710447	Uros	uroporphyrinogen III synthase	0.408087	0.43212	-0.0825558		0.47164	0.415037	-0.184449	-0.267005
NM_019791	chrX	94535474	94542025	Maged1	melanoma antigen, family D, 1	0.472661	0.823802	-0.801493		0.384483	0.55694	0.534603	-0.26689
NR_157578	chrX	94535474	94542025	Maged1	melanoma antigen, family D, 1	0.472661	0.823802	-0.801493		0.384483	0.55694	0.534603	-0.26689
NM_001001882	chr2	181319724	181356616	Rtel1	regulator of telomere elongation helicase 1	0.513085	0.513514	-0.0012072		0.385514	0.320691	-0.265598	-0.266805
NM_001166665	chr2	181319724	181356616	Rtel1	regulator of telomere elongation helicase 1	0.513085	0.513514	-0.0012072		0.385514	0.320691	-0.265598	-0.266805
NM_001166666	chr2	181319724	181356616	Rtel1	regulator of telomere elongation helicase 1	0.513085	0.513514	-0.0012072		0.385514	0.320691	-0.265598	-0.266805
NM_001166667	chr2	181319724	181356616	Rtel1	regulator of telomere elongation helicase 1	0.513085	0.513514	-0.0012072		0.385514	0.320691	-0.265598	-0.266805
NM_001166668	chr2	181319724	181356616	Rtel1	regulator of telomere elongation helicase 1	0.513085	0.513514	-0.0012072		0.385514	0.320691	-0.265598	-0.266805
NM_001363071	chr2	181319724	181356616	Rtel1	regulator of telomere elongation helicase 1	0.513085	0.513514	-0.0012072		0.385514	0.320691	-0.265598	-0.266805
NM_001357168	chr8	3631109	3643998	Stxbp2	syntaxin binding protein 2	3.92181	4.99914	-0.350162		5.10291	5.40679	0.083451	-0.266711
NM_011503	chr8	3631109	3643998	Stxbp2	syntaxin binding protein 2	3.92181	4.99914	-0.350162		5.10291	5.40679	0.083451	-0.266711
NM_001145947	chr9	45838545	45862484	Bace1	beta-site APP cleaving enzyme 1	2.28573	2.82264	-0.304388		1.59642	1.63887	0.0378607	-0.266527
NM_011792	chr9	45838545	45862484	Bace1	beta-site APP cleaving enzyme 1	2.28573	2.82264	-0.304388		1.59642	1.63887	0.0378607	-0.266527
NM_198096	chr7	101394388	101412586	Arap1	ArfGAP with RhoGAP domain, ankyrin repeat and PH domain 1	0.584349	0.725998	-0.313135		0.713893	0.737366	0.0466731	-0.266462
NM_153137	chr1	193175504	193201546	Traf3ip3	TRAF3 interacting protein 3	2.85447	3.30567	-0.211717		3.18662	3.06815	-0.054657	-0.266374
NM_198022	chr11	117654289	117763441	Tnrc6c	trinucleotide repeat containing 6C	0.682898	0.712466	-0.0611513		0.619744	0.537613	-0.205105	-0.266257
NM_201373	chr5	137111286	137116207	Trim56	tripartite motif-containing 56	0.904794	1.07011	-0.242099		0.577259	0.567696	-0.0241003	-0.266199
NM_001361573	chr11	94291073	94321963	Luc7l3	LUC7-like 3 (S. cerevisiae)	4.72004	5.30502	-0.168558		4.50121	4.2071	-0.0974869	-0.266045
NM_001361574	chr11	94291073	94321963	Luc7l3	LUC7-like 3 (S. cerevisiae)	4.72004	5.30502	-0.168558		4.50121	4.2071	-0.0974869	-0.266045
NM_001361575	chr11	94291073	94321963	Luc7l3	LUC7-like 3 (S. cerevisiae)	4.72004	5.30502	-0.168558		4.50121	4.2071	-0.0974869	-0.266045
NM_026313	chr11	94291073	94321963	Luc7l3	LUC7-like 3 (S. cerevisiae)	4.72004	5.30502	-0.168558		4.50121	4.2071	-0.0974869	-0.266045
NR_155068	chr11	94291073	94321963	Luc7l3	LUC7-like 3 (S. cerevisiae)	4.72004	5.30502	-0.168558		4.50121	4.2071	-0.0974869	-0.266045
NR_155069	chr11	94291073	94321963	Luc7l3	LUC7-like 3 (S. cerevisiae)	4.72004	5.30502	-0.168558		4.50121	4.2071	-0.0974869	-0.266045
NM_008776	chr7	25295049	25297955	Pafah1b3	platelet-activating factor acetylhydrolase, isoform 1b, subunit 3	0.960523	1.51974	-0.661929		0.88629	1.16621	0.395972	-0.265957
NM_001362050	chr6	134869092	134898194	Gpr19	G protein-coupled receptor 19	0.195322	0.236775	-0.277662		0.241426	0.243396	0.0117242	-0.265938
NM_001362051	chr6	134869092	134898194	Gpr19	G protein-coupled receptor 19	0.195322	0.236775	-0.277662		0.241426	0.243396	0.0117242	-0.265938
NR_038091	chr16	24529314	24534472	Morf4l1-ps1	mortality factor 4 like 1, pseudogene 1	0.113928	0.110421	0.0451029		0.106475	0.0858291	-0.310981	-0.265878
NR_040414	chr4	44121893	44124123	Gm12504	prothymosin alpha pseudogene	0.314191	0.255404	0.29886		0.263263	0.177986	-0.564738	-0.265878
NM_001110227	chr1	87384577	87394729	Kcnj13	potassium inwardly-rectifying channel, subfamily J, member 13	0.0734681	0.0441461	0.734832		0.0932719	0.0466152	-1.00064	-0.265809
NM_001313975	chr11	109650862	109669663	Prkar1a	protein kinase, cAMP dependent regulatory, type I, alpha	4.82059	5.60631	-0.217843		5.6005	5.41743	-0.047947	-0.26579
NM_001313976	chr11	109650862	109669663	Prkar1a	protein kinase, cAMP dependent regulatory, type I, alpha	4.82059	5.60631	-0.217843		5.6005	5.41743	-0.047947	-0.26579
NM_027986	chr14	59563945	59597959	Cdadc1	cytidine and dCMP deaminase domain containing 1	1.34656	1.52239	-0.177057		1.6408	1.543	-0.088659	-0.265716
NM_001313973	chr11	109649363	109669663	Prkar1a	protein kinase, cAMP dependent regulatory, type I, alpha	4.4752	5.21027	-0.219405		5.1972	5.03318	-0.0462647	-0.265669
NM_001313974	chr11	109649363	109669663	Prkar1a	protein kinase, cAMP dependent regulatory, type I, alpha	4.4752	5.21027	-0.219405		5.1972	5.03318	-0.0462647	-0.265669
NM_021880	chr11	109649023	109669663	Prkar1a	protein kinase, cAMP dependent regulatory, type I, alpha	4.40148	5.12444	-0.219405		5.11159	4.95027	-0.0462647	-0.265669
NM_001039394	chr6	87788853	87811779	Rab43	RAB43, member RAS oncogene family	0.988309	1.36311	-0.463866		1.18455	1.35904	0.19825	-0.265616
NM_019561	chr3	95624980	95632117	Ensa	endosulfine alpha	3.57215	3.86715	-0.114479		3.73611	3.36458	-0.15111	-0.265589
NM_001024508	chr13	73937811	73960889	Brd9	bromodomain containing 9	1.05182	1.08711	-0.0476018		1.26537	1.08814	-0.217697	-0.265298
NM_001308041	chr13	73937811	73960889	Brd9	bromodomain containing 9	1.05182	1.08711	-0.0476018		1.26537	1.08814	-0.217697	-0.265298
NM_001368840	chr4	43669307	43692665	Tmem8b	transmembrane protein 8B	0.0517672	0.0599596	-0.211951		0.0372954	0.0359455	-0.0531837	-0.265135
NM_001368841	chr4	43669307	43692665	Tmem8b	transmembrane protein 8B	0.0517672	0.0599596	-0.211951		0.0372954	0.0359455	-0.0531837	-0.265135
NM_001368842	chr4	43668971	43692665	Tmem8b	transmembrane protein 8B	0.0510331	0.0591093	-0.211951		0.0367665	0.0354358	-0.0531837	-0.265135
NM_001085508	chr4	43668971	43692667	Tmem8b	transmembrane protein 8B	0.0510288	0.0591043	-0.211951		0.0367634	0.0354328	-0.0531837	-0.265135
NM_001355718	chr4	43668971	43692667	Tmem8b	transmembrane protein 8B	0.0510288	0.0591043	-0.211951		0.0367634	0.0354328	-0.0531837	-0.265135
NM_001082414	chr3	86084434	86130521	Sh3d19	SH3 domain protein D19	0.0534545	0.0565234	-0.0805364		0.0538301	0.047367	-0.184533	-0.26507
NM_001309391	chr8	127064056	127612286	Pard3	par-3 family cell polarity regulator	0.000597781	0.000579054	0.0459187		6.90876e-05	5.5691e-05	-0.310981	-0.265063
NM_001309392	chr8	127064056	127612286	Pard3	par-3 family cell polarity regulator	0.000597781	0.000579054	0.0459187		6.90876e-05	5.5691e-05	-0.310981	-0.265063
NM_001363431	chr8	127064056	127612286	Pard3	par-3 family cell polarity regulator	0.000597781	0.000579054	0.0459187		6.90876e-05	5.5691e-05	-0.310981	-0.265063
NM_001363432	chr8	127064056	127612286	Pard3	par-3 family cell polarity regulator	0.000597781	0.000579054	0.0459187		6.90876e-05	5.5691e-05	-0.310981	-0.265063
NM_033620	chr8	127064056	127612286	Pard3	par-3 family cell polarity regulator	0.000597781	0.000579054	0.0459187		6.90876e-05	5.5691e-05	-0.310981	-0.265063
NM_001356281	chr4	94635721	94650144	Lrrc19	leucine rich repeat containing 19	0.0446607	0.0686204	-0.61963		0.0380781	0.0486878	0.3546	-0.26503
NM_175305	chr4	94635721	94650144	Lrrc19	leucine rich repeat containing 19	0.0446607	0.0686204	-0.61963		0.0380781	0.0486878	0.3546	-0.26503
NM_001081406	chr12	69168814	69179012	Lrr1	leucine rich repeat protein 1	1.60014	2.07192	-0.372765		1.96287	2.11517	0.107805	-0.264961
NR_155206	chr12	69168814	69179012	Lrr1	leucine rich repeat protein 1	1.60014	2.07192	-0.372765		1.96287	2.11517	0.107805	-0.264961
NM_181649	chr17	78835516	78848308	Gpatch11	G patch domain containing 11	1.4497	1.87585	-0.371793		1.46269	1.57526	0.106974	-0.264819
NM_001045533	chr1	72427112	72537159	March4	membrane-associated ring finger (C3HC4) 4	0.00236187	0.00169689	0.477034		0.00533478	0.00319056	-0.741616	-0.264581
NM_009917	chr9	124121543	124127183	Ccr5	chemokine (C-C motif) receptor 5	0.0941728	0.0496644	0.923099		3.87153	1.6998	-1.18754	-0.264439
NM_133715	chr11	103331484	103344702	Arhgap27	Rho GTPase activating protein 27	1.06612	1.43889	-0.432584		1.52014	1.70813	0.168216	-0.264368
NM_001313920	chr12	73901324	73947530	Hif1a	hypoxia inducible factor 1, alpha subunit	2.11947	1.79096	0.242972		2.50014	1.75897	-0.50728	-0.264308
NM_001170454	chr5	36473670	36484285	Tada2b	transcriptional adaptor 2B	0.935784	1.02209	-0.127274		1.12753	1.02539	-0.137004	-0.264278
NM_011103	chr14	30595354	30626208	Prkcd	protein kinase C, delta	3.02022	3.42985	-0.18349		3.38077	3.19673	-0.0807525	-0.264243
NM_001145824	chr2	104426482	104494489	Hipk3	homeodomain interacting protein kinase 3	0.233801	0.215276	0.119097		0.347531	0.26645	-0.383279	-0.264182
NM_010434	chr2	104426482	104494489	Hipk3	homeodomain interacting protein kinase 3	0.233801	0.215276	0.119097		0.347531	0.26645	-0.383279	-0.264182
NM_010391	chr17	35470089	35474563	H2-Q10	histocompatibility 2, Q region locus 10	0.0328363	0.0751293	-1.19408		0.0465618	0.0887146	0.930027	-0.264058
NM_153595	chr10	86712765	86731651	Ttc41	tetratricopeptide repeat domain 41	0.0604349	0.0800899	-0.406238		0.084231	0.0929556	0.142191	-0.264047
NM_026562	chr11	101279203	101288701	Cntd1	cyclin N-terminal domain containing 1	1.1672	1.30941	-0.165868		1.4675	1.37099	-0.0981415	-0.26401
NM_025679	chr3	102995740	103003914	Sike1	suppressor of IKBKE 1	2.70421	3.41652	-0.337321		3.08141	3.24215	0.0733593	-0.263962
NM_001289666	chr18	11981303	12121537	Tmem241	transmembrane protein 241	0.13369	0.162058	-0.277615		0.150846	0.152294	0.0137853	-0.263829
NM_001289667	chr18	11981303	12121537	Tmem241	transmembrane protein 241	0.13369	0.162058	-0.277615		0.150846	0.152294	0.0137853	-0.263829
NM_178801	chr18	11981303	12121537	Tmem241	transmembrane protein 241	0.13369	0.162058	-0.277615		0.150846	0.152294	0.0137853	-0.263829
NR_110356	chr18	11981303	12121537	Tmem241	transmembrane protein 241	0.13369	0.162058	-0.277615		0.150846	0.152294	0.0137853	-0.263829
NM_001080388	chr19	7275396	7341860	Mark2	MAP/microtubule affinity regulating kinase 2	0.695754	0.779246	-0.163501		0.810071	0.755662	-0.100308	-0.263809
NM_001080389	chr19	7275396	7341860	Mark2	MAP/microtubule affinity regulating kinase 2	0.695754	0.779246	-0.163501		0.810071	0.755662	-0.100308	-0.263809
NM_007928	chr19	7275396	7341860	Mark2	MAP/microtubule affinity regulating kinase 2	0.695754	0.779246	-0.163501		0.810071	0.755662	-0.100308	-0.263809
NR_038014	chr10	93336211	93348879	Gm17745	predicted gene, 17745	0.429977	0.563103	-0.389139		0.351312	0.38321	0.125385	-0.263754
NM_026343	chr4	48124919	48186506	Stx17	syntaxin 17	0.35414	0.350663	0.0142361		0.476931	0.393374	-0.277878	-0.263642
NM_173400	chr4	86578855	86612055	Haus6	HAUS augmin-like complex, subunit 6	0.884997	0.864507	0.033795		1.06726	0.868584	-0.297168	-0.263373
NM_001013770	chr19	33555160	33590311	Lipo3	lipase, member O3	0.0270053	0.0257654	0.0678051		0.117988	0.0938067	-0.330881	-0.263076
NM_177625	chr14	50775450	50785520	Ttc5	tetratricopeptide repeat domain 5	1.64629	1.94527	-0.240745		1.56092	1.53719	-0.022107	-0.262852
NM_009509	chr1	74409384	74435560	Vil1	villin 1	0.0962738	0.0963082	-0.00051513		0.104905	0.0874794	-0.262072	-0.262587
NM_001168621	chr8	111536640	111625719	Znrf1	zinc and ring finger 1	0.772589	0.985165	-0.350664		0.851239	0.90485	0.0881145	-0.26255
NM_001168622	chr8	111536640	111625719	Znrf1	zinc and ring finger 1	0.772589	0.985165	-0.350664		0.851239	0.90485	0.0881145	-0.26255
NM_001363488	chr8	111536640	111625719	Znrf1	zinc and ring finger 1	0.772589	0.985165	-0.350664		0.851239	0.90485	0.0881145	-0.26255
NM_133206	chr8	111536640	111625719	Znrf1	zinc and ring finger 1	0.772589	0.985165	-0.350664		0.851239	0.90485	0.0881145	-0.26255
NR_156703	chr8	111536640	111625719	Znrf1	zinc and ring finger 1	0.772589	0.985165	-0.350664		0.851239	0.90485	0.0881145	-0.26255
NR_156704	chr8	111536640	111625719	Znrf1	zinc and ring finger 1	0.772589	0.985165	-0.350664		0.851239	0.90485	0.0881145	-0.26255
NM_178878	chr5	30119423	30154980	Hadha	hydroxyacyl-Coenzyme A dehydrogenase/3-ketoacyl-Coenzyme A thiolase/enoyl-Coenzyme A hydratase (trifunctional protein), alpha subunit	0.568263	0.642294	-0.176677		0.674814	0.63584	-0.0858263	-0.262503
NM_008317	chr9	107576950	107580951	Hyal1	hyaluronoglucosaminidase 1	1.33033	1.68256	-0.338872		0.998726	1.05307	0.0764438	-0.262428
NM_021502	chr8	122611626	122615591	Trappc2l	trafficking protein particle complex 2-like	3.98162	5.24892	-0.398664		5.44018	5.97924	0.136309	-0.262355
NM_001190989	chr14	105258623	105309298	Ndfip2	Nedd4 family interacting protein 2	0.503097	0.557727	-0.148721		0.693239	0.640754	-0.113581	-0.262302
NM_029561	chr14	105258623	105309298	Ndfip2	Nedd4 family interacting protein 2	0.503097	0.557727	-0.148721		0.693239	0.640754	-0.113581	-0.262302
NR_153331	chrX	162735078	162736613	Gm15201	predicted gene 15201	0.942341	1.35644	-0.525499		1.11037	1.33264	0.263255	-0.262245
NM_010067	chr2	13510161	13544664	Trdmt1	tRNA aspartic acid methyltransferase 1	0.158852	0.182392	-0.199363		0.195949	0.187597	-0.0628413	-0.262205
NM_024242	chr13	38036989	38061433	Riok1	RIO kinase 1	3.14002	3.58824	-0.192503		3.48946	3.32494	-0.0696777	-0.26218
NM_001301628	chr10	123105006	123197019	Usp15	ubiquitin specific peptidase 15	0.947654	0.919656	0.043265		1.27278	1.02996	-0.305393	-0.262128
NM_027604	chr10	123105006	123197019	Usp15	ubiquitin specific peptidase 15	0.947654	0.919656	0.043265		1.27278	1.02996	-0.305393	-0.262128
NM_028053	chr4	53826045	53862018	Tmem38b	transmembrane protein 38B	0.37289	0.390368	-0.0660841		0.640688	0.559315	-0.19596	-0.262044
NM_001370668	chr8	3353437	3456601	Arhgef18	rho/rac guanine nucleotide exchange factor (GEF) 18	0.576407	0.53362	0.111275		0.577698	0.445998	-0.373279	-0.262004
NM_001301859	chr6	97185575	97205647	Uba3	ubiquitin-like modifier activating enzyme 3	0.904757	1.00523	-0.151929		1.06049	0.982629	-0.110017	-0.261946
NM_001368332	chr10	127190373	127195728	Dtx3	deltex 3, E3 ubiquitin ligase	2.68643	3.43835	-0.356027		2.31287	2.46875	0.0940949	-0.261932
NM_026861	chr14	121878606	122021035	Ubac2	ubiquitin associated domain containing 2	0.137422	0.161265	-0.230819		0.241596	0.236442	-0.0311071	-0.261926
NM_001359403	chr10	128821764	128877638	Sarnp	SAP domain containing ribonucleoprotein	0.819735	0.972893	-0.247124		0.829725	0.821291	-0.01474	-0.261864
NM_001359404	chr10	128821764	128877638	Sarnp	SAP domain containing ribonucleoprotein	0.819735	0.972893	-0.247124		0.829725	0.821291	-0.01474	-0.261864
NM_001359405	chr10	128821764	128877638	Sarnp	SAP domain containing ribonucleoprotein	0.819735	0.972893	-0.247124		0.829725	0.821291	-0.01474	-0.261864
NM_001359406	chr10	128821764	128877638	Sarnp	SAP domain containing ribonucleoprotein	0.819735	0.972893	-0.247124		0.829725	0.821291	-0.01474	-0.261864
NM_001359407	chr10	128821764	128877638	Sarnp	SAP domain containing ribonucleoprotein	0.819735	0.972893	-0.247124		0.829725	0.821291	-0.01474	-0.261864
NM_025364	chr10	128821764	128877638	Sarnp	SAP domain containing ribonucleoprotein	0.819735	0.972893	-0.247124		0.829725	0.821291	-0.01474	-0.261864
NR_153109	chr10	128821764	128877638	Sarnp	SAP domain containing ribonucleoprotein	0.819735	0.972893	-0.247124		0.829725	0.821291	-0.01474	-0.261864
NM_001357350	chr7	25295049	25297986	Pafah1b3	platelet-activating factor acetylhydrolase, isoform 1b, subunit 3	0.954233	1.5037	-0.656099		0.889831	1.16949	0.394275	-0.261824
NM_001081458	chr12	110485797	110571690	Ppp2r5c	protein phosphatase 2, regulatory subunit B', gamma	1.11964	1.18226	-0.0785165		1.1959	1.05323	-0.18328	-0.261796
NM_001364211	chr12	110485797	110571690	Ppp2r5c	protein phosphatase 2, regulatory subunit B', gamma	1.11964	1.18226	-0.0785165		1.1959	1.05323	-0.18328	-0.261796
NM_001364212	chr12	110485797	110571690	Ppp2r5c	protein phosphatase 2, regulatory subunit B', gamma	1.11964	1.18226	-0.0785165		1.1959	1.05323	-0.18328	-0.261796
NM_001199187	chr10	60003327	60099990	Ascc1	activating signal cointegrator 1 complex subunit 1	0.095865	0.126343	-0.398266		0.0905137	0.0994943	0.136478	-0.261789
NM_017461	chr7	127214442	127218445	Sept1	septin 1	4.59313	5.47665	-0.253818		4.39031	4.36654	-0.00783056	-0.261648
NM_001308095	chr7	143795591	143822852	Nadsyn1	NAD synthetase 1	0.187786	0.242148	-0.366799		0.222301	0.239113	0.105183	-0.261616
NM_030221	chr7	143795591	143822852	Nadsyn1	NAD synthetase 1	0.187786	0.242148	-0.366799		0.222301	0.239113	0.105183	-0.261616
NM_001271389	chr13	98263076	98274754	Ankra2	ankyrin repeat, family A (RFXANK-like), 2	1.1951	1.56548	-0.389469		1.21301	1.32552	0.127966	-0.261503
NM_001356602	chr5	138178622	138187451	Taf6	TATA-box binding protein associated factor 6	4.23154	5.32993	-0.332936		4.15481	4.36584	0.071478	-0.261458
NM_001277266	chr12	21323509	21373632	Adam17	a disintegrin and metallopeptidase domain 17	0.631288	0.649744	-0.0415726		0.695584	0.597253	-0.219882	-0.261454
NM_001291871	chr12	21323509	21373632	Adam17	a disintegrin and metallopeptidase domain 17	0.631288	0.649744	-0.0415726		0.695584	0.597253	-0.219882	-0.261454
NM_009615	chr12	21323509	21373632	Adam17	a disintegrin and metallopeptidase domain 17	0.631288	0.649744	-0.0415726		0.695584	0.597253	-0.219882	-0.261454
NR_102380	chr12	21323509	21373632	Adam17	a disintegrin and metallopeptidase domain 17	0.631288	0.649744	-0.0415726		0.695584	0.597253	-0.219882	-0.261454
NR_120376	chr12	21323509	21373632	Adam17	a disintegrin and metallopeptidase domain 17	0.631288	0.649744	-0.0415726		0.695584	0.597253	-0.219882	-0.261454
NM_145507	chr1	128412118	128417416	Dars	aspartyl-tRNA synthetase	2.4999	2.80037	-0.163746		3.22781	3.01684	-0.0975179	-0.261264
NM_026798	chr19	10550461	10556238	Tmem216	transmembrane protein 216	2.54888	2.81222	-0.14185		3.2716	3.01245	-0.119059	-0.260909
NR_130987	chr12	111159850	111184491	4930595D18Rik	RIKEN cDNA 4930595D18 gene	0.0697095	0.0651738	0.0970633		0.0960692	0.0749627	-0.357902	-0.260839
NM_008715	chr14	62676325	62761112	Ints6	integrator complex subunit 6	0.567256	0.568119	-0.00219273		0.662706	0.554008	-0.258462	-0.260655
NM_030714	chr10	127190378	127195709	Dtx3	deltex 3, E3 ubiquitin ligase	2.66037	3.40304	-0.355198		2.29841	2.45409	0.094548	-0.26065
NM_001360598	chr14	122918971	122983283	Tmtc4	transmembrane and tetratricopeptide repeat containing 4	0.0660697	0.0641701	0.0420869		0.0512377	0.0415398	-0.302714	-0.260627
NM_028651	chr14	122918971	122983283	Tmtc4	transmembrane and tetratricopeptide repeat containing 4	0.0660697	0.0641701	0.0420869		0.0512377	0.0415398	-0.302714	-0.260627
NR_153663	chr14	122918971	122983283	Tmtc4	transmembrane and tetratricopeptide repeat containing 4	0.0660697	0.0641701	0.0420869		0.0512377	0.0415398	-0.302714	-0.260627
NM_001081020	chr13	104287835	104496695	Adamts6	a disintegrin-like and metallopeptidase (reprolysin type) with thrombospondin type 1 motif, 6	0.0347365	0.0350033	-0.0110384		0.0228496	0.0192229	-0.249342	-0.260381
NR_136938	chr13	104287835	104496695	Adamts6	a disintegrin-like and metallopeptidase (reprolysin type) with thrombospondin type 1 motif, 6	0.0347365	0.0350033	-0.0110384		0.0228496	0.0192229	-0.249342	-0.260381
NM_177445	chr1	128363707	128417416	Dars	aspartyl-tRNA synthetase	1.6902	1.85924	-0.137525		2.49079	2.28749	-0.122836	-0.260362
NM_001159393	chr11	53770014	53778374	Irf1	interferon regulatory factor 1	4.35673	5.57199	-0.354946		4.65293	4.96867	0.0947193	-0.260227
NM_145853	chr5	120534157	120588613	Tpcn1	two pore channel 1	0.272474	0.364691	-0.420553		0.298731	0.333875	0.160462	-0.260091
NR_155490	chr17	83851672	83854418	C430042M11Rik	RIKEN cDNA C430042M11 gene	0.683147	0.992853	-0.539385		1.24138	1.50656	0.279314	-0.26007
NR_155491	chr17	83851672	83854418	C430042M11Rik	RIKEN cDNA C430042M11 gene	0.683147	0.992853	-0.539385		1.24138	1.50656	0.279314	-0.26007
NM_009316	chr4	31964107	32023466	Map3k7	mitogen-activated protein kinase kinase kinase 7	0.133075	0.140937	-0.0828057		0.163987	0.145048	-0.177055	-0.25986
NM_172688	chr4	31964107	32023466	Map3k7	mitogen-activated protein kinase kinase kinase 7	0.133075	0.140937	-0.0828057		0.163987	0.145048	-0.177055	-0.25986
NM_009460	chr1	59639434	59670834	Sumo1	small ubiquitin-like modifier 1	2.12483	2.71038	-0.351149		2.16399	2.30542	0.0913343	-0.259815
NM_001190717	chr5	8396969	8422716	Dbf4	DBF4 zinc finger	1.4651	1.6181	-0.143306		1.79913	1.65956	-0.116494	-0.2598
NM_013726	chr5	8396969	8422716	Dbf4	DBF4 zinc finger	1.4651	1.6181	-0.143306		1.79913	1.65956	-0.116494	-0.2598
NM_001167885	chr19	3767421	3818303	Kmt5b	lysine methyltransferase 5B	0.604992	0.63051	-0.0596028		0.797238	0.693952	-0.200175	-0.259777
NM_001167886	chr19	3767421	3818303	Kmt5b	lysine methyltransferase 5B	0.604992	0.63051	-0.0596028		0.797238	0.693952	-0.200175	-0.259777
NM_001167887	chr19	3767421	3818303	Kmt5b	lysine methyltransferase 5B	0.604992	0.63051	-0.0596028		0.797238	0.693952	-0.200175	-0.259777
NM_144871	chr19	3767421	3818303	Kmt5b	lysine methyltransferase 5B	0.604992	0.63051	-0.0596028		0.797238	0.693952	-0.200175	-0.259777
NM_008489	chr2	158306493	158332852	Lbp	lipopolysaccharide binding protein	0.464737	0.585172	-0.332448		0.568303	0.59768	0.0727119	-0.259736
NM_017401	chr11	5827860	5838016	Polm	polymerase (DNA directed), mu	0.648713	0.643544	0.0115415		0.732829	0.607263	-0.271155	-0.259614
NM_001294281	chr8	84257767	84270402	Ccdc130	coiled-coil domain containing 130	2.21811	2.95515	-0.413899		2.56303	2.85259	0.15442	-0.259478
NM_026350	chr8	84257767	84270402	Ccdc130	coiled-coil domain containing 130	2.21811	2.95515	-0.413899		2.56303	2.85259	0.15442	-0.259478
NM_145381	chr1	13625900	13660509	Lactb2	lactamase, beta 2	0.597869	0.706291	-0.240433		0.724489	0.71501	-0.0190005	-0.259433
NM_011778	chr19	4148654	4154035	Coro1b	coronin, actin binding protein 1B	7.83554	9.84877	-0.329912		10.1605	10.6698	0.0705638	-0.259348
NM_015802	chr8	36567739	36613943	Dlc1	deleted in liver cancer 1	0.338993	0.388398	-0.196281		0.0721383	0.0690533	-0.0630539	-0.259334
NM_001355378	chr4	83525545	83866143	Ccdc171	coiled-coil domain containing 171	0.0234576	0.0235754	-0.00722588		0.0253545	0.0212897	-0.252088	-0.259314
NM_001355549	chr4	83525545	83866143	Ccdc171	coiled-coil domain containing 171	0.0234576	0.0235754	-0.00722588		0.0253545	0.0212897	-0.252088	-0.259314
NM_001034030	chr11	3343297	3356141	Limk2	LIM motif-containing protein kinase 2	1.35584	1.57457	-0.215766		1.83865	1.78401	-0.0435189	-0.259285
NM_001285423	chr14	74732297	74750765	Esd	esterase D/formylglutathione hydrolase	2.7132	3.38228	-0.317997		2.35545	2.45336	0.0587588	-0.259238
NM_016903	chr14	74732297	74750765	Esd	esterase D/formylglutathione hydrolase	2.7132	3.38228	-0.317997		2.35545	2.45336	0.0587588	-0.259238
NM_001347183	chr16	32419702	32429099	Tctex1d2	Tctex1 domain containing 2	1.07632	1.15954	-0.107444		1.00161	0.901616	-0.15174	-0.259184
NM_025329	chr16	32419702	32429099	Tctex1d2	Tctex1 domain containing 2	1.07632	1.15954	-0.107444		1.00161	0.901616	-0.15174	-0.259184
NR_154990	chr16	32419702	32429099	Tctex1d2	Tctex1 domain containing 2	1.07632	1.15954	-0.107444		1.00161	0.901616	-0.15174	-0.259184
NM_001199177	chr16	29579334	29654602	Opa1	OPA1, mitochondrial dynamin like GTPase	0.505221	0.541597	-0.100305		0.511013	0.457761	-0.158765	-0.25907
NM_133752	chr16	29579334	29654602	Opa1	OPA1, mitochondrial dynamin like GTPase	0.505221	0.541597	-0.100305		0.511013	0.457761	-0.158765	-0.25907
NM_001163528	chr2	127138769	127142590	Itpripl1	inositol 1,4,5-triphosphate receptor interacting protein-like 1	9.33989	8.77732	0.0896244		7.3006	5.73314	-0.348688	-0.259064
NM_001282118	chr11	29526397	29545447	Mtif2	mitochondrial translational initiation factor 2	1.64736	1.80709	-0.13352		1.44942	1.32864	-0.125528	-0.259048
NM_001282119	chr11	29526397	29545447	Mtif2	mitochondrial translational initiation factor 2	1.64736	1.80709	-0.13352		1.44942	1.32864	-0.125528	-0.259048
NM_001282120	chr11	29526397	29545447	Mtif2	mitochondrial translational initiation factor 2	1.64736	1.80709	-0.13352		1.44942	1.32864	-0.125528	-0.259048
NM_133767	chr11	29526397	29545447	Mtif2	mitochondrial translational initiation factor 2	1.64736	1.80709	-0.13352		1.44942	1.32864	-0.125528	-0.259048
NM_001291068	chr11	69733999	69758633	Polr2a	polymerase (RNA) II (DNA directed) polypeptide A	1.35972	1.61465	-0.247907		1.1447	1.13591	-0.0111184	-0.259026
NR_045746	chr15	78994955	79011041	Gm10865	predicted gene 10865	1.79072	2.32175	-0.374668		2.22391	2.40953	0.115656	-0.259012
NM_001081373	chr9	45766946	45828663	Cep164	centrosomal protein 164	0.162964	0.238124	-0.547158		0.0923622	0.112792	0.288289	-0.258869
NM_009480	chr1	171411681	171418759	Usf1	upstream transcription factor 1	1.78021	2.4325	-0.450394		1.996	2.27972	0.191746	-0.258648
NM_176958	chr19	44562854	44576274	Hif1an	hypoxia-inducible factor 1, alpha subunit inhibitor	1.75406	2.16933	-0.306558		1.79783	1.85873	0.0480613	-0.258496
NM_001101478	chr3	36151080	36170341	Zfp267	zinc finger protein 267	0.871273	0.947215	-0.120567		1.17889	1.07156	-0.137718	-0.258285
NM_001271413	chr15	82996736	83029950	Nfam1	Nfat activating molecule with ITAM motif 1	1.17451	1.33192	-0.181445		2.02186	1.91707	-0.0767807	-0.258226
NM_001034895	chr10	81233163	81252123	Zfr2	zinc finger RNA binding protein 2	0.441658	0.732277	-0.729459		0.388547	0.538649	0.471255	-0.258204
NM_010431	chr12	73907867	73947530	Hif1a	hypoxia inducible factor 1, alpha subunit	2.46255	2.07981	0.243703		2.89729	2.04606	-0.501861	-0.258159
NM_001313919	chr12	73907867	73947554	Hif1a	hypoxia inducible factor 1, alpha subunit	2.46106	2.07855	0.243703		2.89554	2.04482	-0.501861	-0.258159
NM_145530	chr2	119269201	119271226	Rhov	ras homolog family member V	1.23331	1.38324	-0.165516		2.86173	2.68375	-0.0926359	-0.258151
NM_001310084	chr2	168209048	168230379	Dpm1	dolichol-phosphate (beta-D) mannosyltransferase 1	1.73556	2.26518	-0.384223		1.836	2.00385	0.126209	-0.258014
NM_010072	chr2	168209048	168230379	Dpm1	dolichol-phosphate (beta-D) mannosyltransferase 1	1.73556	2.26518	-0.384223		1.836	2.00385	0.126209	-0.258014
NM_001190187	chr14	38368951	39473088	Nrg3	neuregulin 3	0.000122819	0.000118388	0.0530081		0.000120063	9.67816e-05	-0.310981	-0.257973
NM_001190188	chr14	38368951	39473088	Nrg3	neuregulin 3	0.000122819	0.000118388	0.0530081		0.000120063	9.67816e-05	-0.310981	-0.257973
NM_008734	chr14	38368951	39473088	Nrg3	neuregulin 3	0.000122819	0.000118388	0.0530081		0.000120063	9.67816e-05	-0.310981	-0.257973
NM_001143777	chr10	70440668	70558732	Fam13c	family with sequence similarity 13, member C	0.000574302	0.000553584	0.0530081		0.000160404	0.000129301	-0.310981	-0.257973
NM_001359551	chr10	70440668	70558732	Fam13c	family with sequence similarity 13, member C	0.000574302	0.000553584	0.0530081		0.000160404	0.000129301	-0.310981	-0.257973
NM_001143776	chr10	70440910	70558732	Fam13c	family with sequence similarity 13, member C	0.000575482	0.000554721	0.0530081		0.000160733	0.000129566	-0.310981	-0.257973
NM_024244	chr10	70440910	70558732	Fam13c	family with sequence similarity 13, member C	0.000575482	0.000554721	0.0530081		0.000160733	0.000129566	-0.310981	-0.257973
NM_001359919	chr14	12372560	12823079	Cadps	Ca2+-dependent secretion activator	7.52514e-05	0.000145073	-0.946992		4.20358e-05	6.77696e-05	0.689019	-0.257973
NM_001359920	chr14	12372560	12823079	Cadps	Ca2+-dependent secretion activator	7.52514e-05	0.000145073	-0.946992		4.20358e-05	6.77696e-05	0.689019	-0.257973
NM_001359921	chr14	12372560	12823079	Cadps	Ca2+-dependent secretion activator	7.52514e-05	0.000145073	-0.946992		4.20358e-05	6.77696e-05	0.689019	-0.257973
NM_030595	chr3	55625198	56183701	Nbea	neurobeachin	0.000364211	0.000468096	-0.362029		0.000305175	0.000328	0.104056	-0.257973
NM_001285438	chr11	118489760	118761041	Rbfox3	RNA binding protein, fox-1 homolog (C. elegans) 3	0.000249942	0.000240925	0.0530081		6.98093e-05	5.62728e-05	-0.310981	-0.257973
NM_001270446	chr4	119322893	119359894	Ccdc30	coiled-coil domain containing 30	0.003665	0.00176639	1.05301		0.00204729	0.000825153	-1.31098	-0.257973
NM_177350	chr9	54286486	54341777	Gldn	gliomedin	0.00122632	0.00118208	0.0530081		0.00102754	0.000828294	-0.310981	-0.257973
NM_001042617	chr14	12372563	12823079	Cadps	Ca2+-dependent secretion activator	7.52519e-05	0.000145074	-0.946992		4.20361e-05	6.777e-05	0.689019	-0.257973
NM_012061	chr14	12372563	12823079	Cadps	Ca2+-dependent secretion activator	7.52519e-05	0.000145074	-0.946992		4.20361e-05	6.777e-05	0.689019	-0.257973
NM_001357905	chr6	71293765	71302880	Gm1070	predicted gene 1070	0.00495918	0.00717041	-0.531954		0.00415533	0.00502438	0.273981	-0.257973
NM_001368349	chr7	45699804	45704687	Car11	carbonic anhydrase 11	0.023143	0.0133849	0.789974		0.0193917	0.00937891	-1.04795	-0.257973
NM_201610	chr14	63182445	63193525	Neil2	nei like 2 (E. coli)	0.0091793	0.0202243	-1.13964		0.0119644	0.0220444	0.881664	-0.257973
NM_019820	chr14	55878920	55884256	Cbln3	cerebellin 3 precursor protein	0.00847131	0.0122486	-0.531954		0.0141964	0.0171654	0.273981	-0.257973
NR_028522	chr8	31149861	31149958	Snord13	small nucleolar RNA, C/D box 13	0.233005	0.673797	-1.53195		0.195236	0.472136	1.27398	-0.257973
NM_013694	chr16	10787935	10788655	Tnp2	transition protein 2	0.251127	0.181551	0.468046		0.210422	0.127215	-0.726019	-0.257973
NM_010667	chr15	101473478	101479983	Krt86	keratin 86	0.00347448	0.0100474	-1.53195		0.00873387	0.0211209	1.27398	-0.257973
NR_033512	chr3	8461387	8463098	Gm6194	transmembrane protein 189 pseudogene	0.026419	0.0381989	-0.531954		0.0442734	0.0535327	0.273981	-0.257973
NR_033564	chr1	194955759	194976959	Gm16897	predicted gene, 16897	0.00533053	0.0044042	0.275401		0.0125062	0.00864099	-0.533374	-0.257973
NM_177036	chr7	19875742	19887965	Ceacam19	carcinoembryonic antigen-related cell adhesion molecule 19	0.00554728	0.00534716	0.0530081		0.00464811	0.00374681	-0.310981	-0.257973
NM_001368200	chr1	53158577	53187617	1700019A02Rik	RIKEN cDNA 1700019A02 gene	0.00700459	0.00450126	0.637971		0.0039128	0.00210272	-0.895944	-0.257973
NM_027070	chr1	53158577	53187617	1700019A02Rik	RIKEN cDNA 1700019A02 gene	0.00700459	0.00450126	0.637971		0.0039128	0.00210272	-0.895944	-0.257973
NM_001128151	chr6	120666314	120771191	Cecr2	CECR2, histone acetyl-lysine reader	0.00193954	0.00186957	0.0530081		0.0019863	0.00160114	-0.310981	-0.257973
NM_001368706	chr6	120666314	120771191	Cecr2	CECR2, histone acetyl-lysine reader	0.00193954	0.00186957	0.0530081		0.0019863	0.00160114	-0.310981	-0.257973
NM_009307	chr1	134646612	134753149	Syt2	synaptotagmin II	0.000424293	0.00070112	-0.724599		0.00124431	0.00171949	0.466626	-0.257973
NM_033269	chr13	9876613	10360803	Chrm3	cholinergic receptor, muscarinic 3, cardiac	0.00042011	0.000231403	0.860363		0.0046544	0.00214393	-1.11834	-0.257973
NM_019536	chr5	124725085	124834308	Dnah10	dynein, axonemal, heavy chain 10	0.000413859	0.000598393	-0.531954		0.000346776	0.0004193	0.273981	-0.257973
NM_001205098	chr10	101681487	102391468	Mgat4c	MGAT4 family, member C	0.000143253	0.000184113	-0.362029		8.00216e-05	8.60065e-05	0.104056	-0.257973
NM_001024602	chr12	112722174	112746591	Cep170b	centrosomal protein 170B	0.0490592	0.0760963	-0.633304		0.0674776	0.0875293	0.375358	-0.257946
NM_028484	chr16	3905798	3908689	1700037C18Rik	RIKEN cDNA 1700037C18 gene	0.801332	0.917219	-0.194866		0.943294	0.902955	-0.0630539	-0.25792
NM_001356451	chr2	4622058	4652135	Prpf18	pre-mRNA processing factor 18	0.805934	0.878216	-0.123914		0.979103	0.892282	-0.133961	-0.257875
NM_026045	chr2	4622058	4652135	Prpf18	pre-mRNA processing factor 18	0.805934	0.878216	-0.123914		0.979103	0.892282	-0.133961	-0.257875
NR_152448	chr4	83417724	83467676	Snapc3	small nuclear RNA activating complex, polypeptide 3	0.935016	1.08132	-0.209727		1.1131	1.07666	-0.0480289	-0.257756
NM_133761	chr14	30479565	30527056	Dcp1a	decapping mRNA 1A	0.640576	0.701875	-0.131845		0.768827	0.704607	-0.125839	-0.257684
NM_001317217	chr10	128490859	128493886	Myl6	myosin, light polypeptide 6, alkali, smooth muscle and non-muscle	11.7823	15.3024	-0.377133		15.278	16.5971	0.119481	-0.257652
NM_001317218	chr10	128490859	128493886	Myl6	myosin, light polypeptide 6, alkali, smooth muscle and non-muscle	11.7823	15.3024	-0.377133		15.278	16.5971	0.119481	-0.257652
NM_010860	chr10	128490859	128493886	Myl6	myosin, light polypeptide 6, alkali, smooth muscle and non-muscle	11.7823	15.3024	-0.377133		15.278	16.5971	0.119481	-0.257652
NM_001172147	chrX	139941528	139998595	Rbm41	RNA binding motif protein 41	0.084755	0.104549	-0.302805		0.00829636	0.00856018	0.0451624	-0.257642
NM_001290630	chrX	139941528	139998595	Rbm41	RNA binding motif protein 41	0.084755	0.104549	-0.302805		0.00829636	0.00856018	0.0451624	-0.257642
NM_153586	chrX	139941528	139998595	Rbm41	RNA binding motif protein 41	0.084755	0.104549	-0.302805		0.00829636	0.00856018	0.0451624	-0.257642
NM_001042499	chr16	37539894	37572385	Rabl3	RAB, member RAS oncogene family-like 3	0.371462	0.441399	-0.248866		0.447642	0.444943	-0.00872333	-0.257589
NM_180678	chr6	55038001	55079504	Gars	glycyl-tRNA synthetase	2.27169	2.32438	-0.0330808		2.4038	2.0576	-0.224357	-0.257437
NM_001302087	chr7	133686355	133702500	Uros	uroporphyrinogen III synthase	0.321278	0.341784	-0.0892634		0.428142	0.381053	-0.168098	-0.257361
NM_001357904	chr17	48410450	48417270	Oard1	O-acyl-ADP-ribose deacylase 1	3.59237	4.60547	-0.358412		4.23188	4.53943	0.101213	-0.257199
NM_001042670	chr5	4192367	4197651	Mterf1b	mitochondrial transcription termination factor 1b	1.13563	1.37474	-0.275658		1.22932	1.24518	0.0184978	-0.25716
NM_033524	chr2	117121071	117182277	Spred1	sprouty protein with EVH-1 domain 1, related sequence	0.471187	0.443002	0.0889874		0.425134	0.334467	-0.346054	-0.257067
NM_008026	chr9	32422204	32541452	Fli1	Friend leukemia integration 1	3.23439	2.926	0.14456		3.49782	2.64828	-0.401399	-0.256839
NM_009401	chr4	145267132	145315164	Tnfrsf8	tumor necrosis factor receptor superfamily, member 8	0.0630537	0.0631765	-0.00280615		0.1171	0.0982077	-0.253838	-0.256644
NM_021350	chr1	175682238	175688353	Chml	choroideremia-like	0.689317	0.716109	-0.0550117		0.904314	0.786379	-0.201598	-0.25661
NM_025902	chr3	135406412	135423433	Cisd2	CDGSH iron sulfur domain 2	2.59663	2.85521	-0.13696		3.50253	3.22427	-0.119425	-0.256385
NR_104477	chr6	87788853	87812098	Rab43	RAB43, member RAS oncogene family	0.984955	1.36087	-0.466399		1.18133	1.36666	0.210243	-0.256157
NM_001357689	chr3	19131402	19163095	Armc1	armadillo repeat containing 1	1.85166	2.00066	-0.111655		1.95217	1.7663	-0.144348	-0.256003
NM_028840	chr3	19131402	19163095	Armc1	armadillo repeat containing 1	1.85166	2.00066	-0.111655		1.95217	1.7663	-0.144348	-0.256003
NM_024207	chr15	57869502	57892418	Derl1	Der1-like domain family, member 1	3.58018	4.32824	-0.273749		3.78825	3.83642	0.0182298	-0.255519
NM_023651	chr11	23647283	23665883	Pex13	peroxisomal biogenesis factor 13	2.31057	2.71373	-0.232023		2.7236	2.67971	-0.0234373	-0.25546
NR_157299	chr11	23647283	23665883	Pex13	peroxisomal biogenesis factor 13	2.31057	2.71373	-0.232023		2.7236	2.67971	-0.0234373	-0.25546
NM_133246	chr19	11629499	11640851	Ms4a3	membrane-spanning 4-domains, subfamily A, member 3	35.3018	42.4421	-0.265753		33.405	33.6446	0.0103125	-0.25544
NM_021499	chr4	154142372	154156818	Wrap73	WD repeat containing, antisense to Trp73	0.669627	0.899047	-0.425039		0.726264	0.816864	0.169601	-0.255438
NM_025657	chr2	120604238	120609315	Lrrc57	leucine rich repeat containing 57	2.55085	2.82663	-0.14811		3.5884	3.33158	-0.107132	-0.255242
NM_001159612	chr2	120604238	120609358	Lrrc57	leucine rich repeat containing 57	2.55149	2.8266	-0.147726		3.61374	3.35429	-0.107487	-0.255213
NR_030568	chr14	75004110	75388146	Mir466f-3	microRNA 466f-3	0.862248	0.835307	0.0457956		1.64039	1.33157	-0.300912	-0.255116
NM_080428	chr3	84952211	84979198	Fbxw7	F-box and WD-40 domain protein 7	0.993687	1.15107	-0.212109		0.930511	0.903375	-0.0426979	-0.254807
NM_001359757	chr13	55027880	55094406	Uimc1	ubiquitin interaction motif containing 1	0.393248	0.389049	0.0154855		0.357545	0.296476	-0.270212	-0.254726
NM_001359758	chr13	55027880	55094406	Uimc1	ubiquitin interaction motif containing 1	0.393248	0.389049	0.0154855		0.357545	0.296476	-0.270212	-0.254726
NM_001163624	chr17	85063477	85090274	Prepl	prolyl endopeptidase-like	0.218871	0.262368	-0.261515		0.346999	0.348645	0.00682718	-0.254688
NM_001048143	chr8	113635586	113645192	Mon1b	MON1 homolog B, secretory traffciking associated	1.64346	1.85163	-0.172058		2.10356	1.98649	-0.0826135	-0.254672
NM_001014398	chr9	57236556	57249864	Trcg1	taste receptor cell gene 1	0.0441568	0.03508	0.331984		0.0327301	0.0217951	-0.586616	-0.254632
NM_001277860	chr19	10550461	10555763	Tmem216	transmembrane protein 216	2.66852	2.96555	-0.152257		3.32896	3.10094	-0.102365	-0.254622
NM_001277861	chr19	10550461	10555763	Tmem216	transmembrane protein 216	2.66852	2.96555	-0.152257		3.32896	3.10094	-0.102365	-0.254622
NR_104478	chr6	87788853	87812164	Rab43	RAB43, member RAS oncogene family	0.982651	1.35742	-0.466113		1.17798	1.3641	0.211628	-0.254484
NM_001252448	chr11	106162974	106193603	Strada	STE20-related kinase adaptor alpha	0.411754	0.438053	-0.0893225		0.395094	0.352375	-0.165087	-0.25441
NM_001252449	chr11	106162974	106193603	Strada	STE20-related kinase adaptor alpha	0.411754	0.438053	-0.0893225		0.395094	0.352375	-0.165087	-0.25441
NM_028126	chr11	106162974	106193603	Strada	STE20-related kinase adaptor alpha	0.411754	0.438053	-0.0893225		0.395094	0.352375	-0.165087	-0.25441
NM_013659	chr7	80186841	80226524	Sema4b	sema domain, immunoglobulin domain (Ig), transmembrane domain (TM) and short cytoplasmic domain, (semaphorin) 4B	0.521423	0.644452	-0.305617		0.511591	0.530106	0.0512895	-0.254327
NM_024459	chr11	17159298	17200380	Ppp3r1	protein phosphatase 3, regulatory subunit B, alpha isoform (calcineurin B, type I)	1.15505	1.13592	0.0240955		1.60882	1.32658	-0.278284	-0.254189
NM_001194941	chr8	36567739	36733054	Dlc1	deleted in liver cancer 1	0.0956339	0.108892	-0.187309		0.0205056	0.0195768	-0.0668768	-0.254185
NM_001293229	chr17	32821442	32830261	Zfp799	zinc finger protein 799	0.53691	0.604532	-0.17114		0.551882	0.521033	-0.0829863	-0.254126
NM_011603	chr10	22703877	22731447	Tbpl1	TATA box binding protein-like 1	2.19579	2.4238	-0.142529		2.5072	2.32059	-0.111583	-0.254113
NM_178061	chr4	34949074	35157484	Mob3b	MOB kinase activator 3B	0.349634	0.312216	0.163301		0.246708	0.184733	-0.417365	-0.254065
NM_008065	chr16	84835124	84863778	Gabpa	GA repeat binding protein, alpha	0.834126	0.886312	-0.0875484		1.19824	1.06765	-0.166478	-0.254026
NM_001163454	chr11	29511757	29515033	Prorsd1	prolyl-tRNA synthetase domain containing 1	16.0301	21.199	-0.403215		16.747	18.5743	0.149401	-0.253814
NM_026465	chr11	29511757	29515033	Prorsd1	prolyl-tRNA synthetase domain containing 1	16.0301	21.199	-0.403215		16.747	18.5743	0.149401	-0.253814
NM_183024	chr4	101069038	101152370	Raver2	ribonucleoprotein, PTB-binding 2	0.00664494	0.00851539	-0.357817		0.00818132	0.00879321	0.104056	-0.253761
NM_001368824	chr1	66467934	66699150	Unc80	unc-80, NALCN activator	0.00312801	0.00270558	0.209311		0.00327623	0.00237685	-0.462985	-0.253673
NM_001368825	chr1	66467934	66699150	Unc80	unc-80, NALCN activator	0.00312801	0.00270558	0.209311		0.00327623	0.00237685	-0.462985	-0.253673
NM_175510	chr1	66467934	66699150	Unc80	unc-80, NALCN activator	0.00312801	0.00270558	0.209311		0.00327623	0.00237685	-0.462985	-0.253673
NM_183016	chr12	111292972	111377718	Cdc42bpb	CDC42 binding protein kinase beta	0.023736	0.0274336	-0.208868		0.050727	0.0491769	-0.0447728	-0.253641
NM_001271414	chr15	82996736	83023138	Nfam1	Nfat activating molecule with ITAM motif 1	1.46727	1.6646	-0.18204		2.51482	2.39319	-0.0715252	-0.253565
NM_028728	chr15	82996736	83023138	Nfam1	Nfat activating molecule with ITAM motif 1	1.46727	1.6646	-0.18204		2.51482	2.39319	-0.0715252	-0.253565
NM_181414	chr18	30272865	30348126	Pik3c3	phosphatidylinositol 3-kinase catalytic subunit type 3	0.368928	0.425527	-0.20591		0.3782	0.365919	-0.0476271	-0.253537
NR_151699	chr18	30272865	30348126	Pik3c3	phosphatidylinositol 3-kinase catalytic subunit type 3	0.368928	0.425527	-0.20591		0.3782	0.365919	-0.0476271	-0.253537
NM_001255997	chr6	118587240	119196409	Cacna1c	calcium channel, voltage-dependent, L type, alpha 1C subunit	0.00487893	0.00605427	-0.311389		0.00469431	0.00488669	0.0579441	-0.253445
NM_001255998	chr6	118587240	119196409	Cacna1c	calcium channel, voltage-dependent, L type, alpha 1C subunit	0.00487893	0.00605427	-0.311389		0.00469431	0.00488669	0.0579441	-0.253445
NM_001255999	chr6	118587240	119196409	Cacna1c	calcium channel, voltage-dependent, L type, alpha 1C subunit	0.00487893	0.00605427	-0.311389		0.00469431	0.00488669	0.0579441	-0.253445
NM_009781	chr6	118587240	119196409	Cacna1c	calcium channel, voltage-dependent, L type, alpha 1C subunit	0.00487893	0.00605427	-0.311389		0.00469431	0.00488669	0.0579441	-0.253445
NM_175115	chr7	131388649	131410478	Ikzf5	IKAROS family zinc finger 5	1.21813	1.1523	0.080152		1.39503	1.10704	-0.333588	-0.253436
NM_001271411	chr15	82996736	83033397	Nfam1	Nfat activating molecule with ITAM motif 1	1.12881	1.27214	-0.172452		1.95728	1.85049	-0.0809398	-0.253392
NM_001271412	chr15	82996736	83033397	Nfam1	Nfat activating molecule with ITAM motif 1	1.12881	1.27214	-0.172452		1.95728	1.85049	-0.0809398	-0.253392
NM_153563	chr3	107612532	107631710	Strip1	striatin interacting protein 1	1.59688	1.89922	-0.250151		2.30577	2.30124	-0.00283539	-0.252986
NM_173015	chr8	113635799	113645192	Mon1b	MON1 homolog B, secretory traffciking associated	1.66028	1.88169	-0.180606		2.12908	2.02503	-0.0722872	-0.252893
NM_001286603	chr9	113793330	113842903	Clasp2	CLIP associating protein 2	0.217247	0.229594	-0.0797494		0.224628	0.19924	-0.173032	-0.252781
NM_001163527	chr2	127138769	127143457	Itpripl1	inositol 1,4,5-triphosphate receptor interacting protein-like 1	7.62944	7.17197	0.0892085		5.9585	4.70216	-0.341626	-0.252417
NM_001355634	chr2	127138769	127143457	Itpripl1	inositol 1,4,5-triphosphate receptor interacting protein-like 1	7.62944	7.17197	0.0892085		5.9585	4.70216	-0.341626	-0.252417
NM_011342	chr3	97901227	97922318	Sec22b	SEC22 homolog B, vesicle trafficking protein	2.424	3.1697	-0.38696		2.99275	3.28607	0.13489	-0.252071
NM_001025432	chr16	4084048	4213404	Crebbp	CREB binding protein	0.250203	0.27912	-0.157783		0.240245	0.225052	-0.0942518	-0.252035
NM_001371068	chr7	3731626	3739917			0.102226	0.083335	0.294766		0.287804	0.197013	-0.546794	-0.252028
NR_163846	chr7	3731626	3739917			0.102226	0.083335	0.294766		0.287804	0.197013	-0.546794	-0.252028
NM_013482	chrX	134542341	134583140	Btk	Bruton agammaglobulinemia tyrosine kinase	1.57799	1.58434	-0.00579438		1.53642	1.29537	-0.246207	-0.252001
NM_029884	chr8	25944459	25976744	Hgsnat	heparan-alpha-glucosaminide N-acetyltransferase	0.911829	0.960731	-0.0753681		1.05703	0.935284	-0.176538	-0.251906
NM_001167994	chrX	134222955	134276984	Trmt2b	TRM2 tRNA methyltransferase 2B	0.203304	0.246431	-0.277545		0.285319	0.290458	0.0257581	-0.251787
NM_172540	chrX	134222955	134276984	Trmt2b	TRM2 tRNA methyltransferase 2B	0.203304	0.246431	-0.277545		0.285319	0.290458	0.0257581	-0.251787
NM_175413	chr3	116562973	116583134	Lrrc39	leucine rich repeat containing 39	0.397412	0.454781	-0.194537		0.390763	0.375567	-0.0572249	-0.251762
NM_001357646	chr1	187215511	187351429	Gpatch2	G patch domain containing 2	0.157724	0.16583	-0.0723054		0.182388	0.161061	-0.179402	-0.251707
NM_026367	chr1	187215511	187351429	Gpatch2	G patch domain containing 2	0.157724	0.16583	-0.0723054		0.182388	0.161061	-0.179402	-0.251707
NR_151741	chr1	187215511	187351429	Gpatch2	G patch domain containing 2	0.157724	0.16583	-0.0723054		0.182388	0.161061	-0.179402	-0.251707
NM_001356549	chr2	150832515	150904731	Abhd12	abhydrolase domain containing 12	0.174324	0.17338	0.00784056		0.231034	0.192999	-0.259509	-0.251668
NM_024465	chr2	150832515	150904731	Abhd12	abhydrolase domain containing 12	0.174324	0.17338	0.00784056		0.231034	0.192999	-0.259509	-0.251668
NR_151505	chr2	150832515	150904731	Abhd12	abhydrolase domain containing 12	0.174324	0.17338	0.00784056		0.231034	0.192999	-0.259509	-0.251668
NM_028536	chr8	123840844	123860209	Ccsap	centriole, cilia and spindle associated protein	0.629083	0.808571	-0.362125		0.722703	0.780433	0.110873	-0.251252
NM_001310592	chr5	41624973	41707691	Rab28	RAB28, member RAS oncogene family	0.400836	0.42656	-0.0897351		0.517646	0.462855	-0.161405	-0.25114
NM_001168513	chr17	28692568	28748405	Mapk14	mitogen-activated protein kinase 14	1.48006	1.75461	-0.245491		1.88915	1.8818	-0.00562126	-0.251113
NM_001357724	chr17	28692568	28748405	Mapk14	mitogen-activated protein kinase 14	1.48006	1.75461	-0.245491		1.88915	1.8818	-0.00562126	-0.251113
NM_016686	chr11	88068279	88084729	Vezf1	vascular endothelial zinc finger 1	3.30229	3.59343	-0.121896		3.59188	3.28422	-0.129186	-0.251082
NM_001310682	chr14	30595354	30610310	Prkcd	protein kinase C, delta	5.61561	6.35154	-0.177664		6.29956	5.98749	-0.0733009	-0.250965
NM_026155	chr3	65379657	65392553	Ssr3	signal sequence receptor, gamma	7.03579	8.50501	-0.2736		8.49388	8.62841	0.0226719	-0.250928
NM_007688	chr12	54858819	54862877	Cfl2	cofilin 2, muscle	5.39138	6.06738	-0.170418		5.57684	5.27417	-0.0805057	-0.250924
NM_001113389	chr16	94570907	94695519	Dyrk1a	dual-specificity tyrosine-(Y)-phosphorylation regulated kinase 1a	0.484905	0.507261	-0.0650256		0.467476	0.411008	-0.185724	-0.25075
NM_207215	chr14	103113411	103346800	Mycbp2	MYC binding protein 2, E3 ubiquitin protein ligase	0.257644	0.230553	0.160278		0.3705	0.278708	-0.41072	-0.250442
NM_028810	chr2	51130439	51149111	Rnd3	Rho family GTPase 3	1.78904	1.32763	0.430335		4.4505	2.77648	-0.680709	-0.250374
NM_001310157	chr2	25199712	25211489	Nelfb	negative elongation factor complex member B	5.82165	7.10118	-0.286632		7.14936	7.3315	0.0362927	-0.250339
NM_021393	chr2	25199712	25211489	Nelfb	negative elongation factor complex member B	5.82165	7.10118	-0.286632		7.14936	7.3315	0.0362927	-0.250339
NR_040331	chr2	150667494	150668932	E130215H24Rik	RIKEN cDNA E130215H24 gene	0.424367	0.61034	-0.524301		0.237053	0.286631	0.273981	-0.25032
NM_001004364	chr12	21111756	21270171	Asap2	ArfGAP with SH3 domain, ankyrin repeat and PH domain 2	0.0726203	0.0619454	0.229375		0.0628814	0.0450991	-0.479536	-0.25016
NM_001098168	chr12	21111756	21270171	Asap2	ArfGAP with SH3 domain, ankyrin repeat and PH domain 2	0.0726203	0.0619454	0.229375		0.0628814	0.0450991	-0.479536	-0.25016
NM_001135192	chr12	21111756	21270171	Asap2	ArfGAP with SH3 domain, ankyrin repeat and PH domain 2	0.0726203	0.0619454	0.229375		0.0628814	0.0450991	-0.479536	-0.25016
NR_037996	chr1	176834624	176836133	Hmga2-ps1	high mobility group AT-hook 2, pseudogene 1	10.6342	12.7091	-0.257145		15.6749	15.7513	0.00701402	-0.250131
NM_001033266	chr11	89073841	89093064	Gm525	predicted gene 525	0.0335089	0.0461429	-0.461565		0.0541844	0.062737	0.21144	-0.250125
NM_001347455	chr6	126923416	126939587	Rad51ap1	RAD51 associated protein 1	2.64227	3.02088	-0.193194		3.17838	3.05579	-0.0567448	-0.249939
NM_009013	chr6	126923416	126939587	Rad51ap1	RAD51 associated protein 1	2.64227	3.02088	-0.193194		3.17838	3.05579	-0.0567448	-0.249939
NM_001205287	chr16	38562814	38592162	Tmem39a	transmembrane protein 39a	1.2345	1.73166	-0.488227		1.37963	1.62759	0.238458	-0.249769
NM_026407	chr16	38562814	38592162	Tmem39a	transmembrane protein 39a	1.2345	1.73166	-0.488227		1.37963	1.62759	0.238458	-0.249769
NM_001039150	chr2	102811142	102901665	Cd44	CD44 antigen	0.616326	0.515514	0.257684		0.810463	0.57017	-0.507355	-0.249671
NM_001039151	chr2	102811142	102901665	Cd44	CD44 antigen	0.616326	0.515514	0.257684		0.810463	0.57017	-0.507355	-0.249671
NM_001177785	chr2	102811142	102901665	Cd44	CD44 antigen	0.616326	0.515514	0.257684		0.810463	0.57017	-0.507355	-0.249671
NM_001177786	chr2	102811142	102901665	Cd44	CD44 antigen	0.616326	0.515514	0.257684		0.810463	0.57017	-0.507355	-0.249671
NM_001177787	chr2	102811142	102901665	Cd44	CD44 antigen	0.616326	0.515514	0.257684		0.810463	0.57017	-0.507355	-0.249671
NM_009851	chr2	102811142	102901665	Cd44	CD44 antigen	0.616326	0.515514	0.257684		0.810463	0.57017	-0.507355	-0.249671
NM_001142411	chr2	150218099	150244874	Zfp937	zinc finger protein 937	0.0679521	0.0700921	-0.0447342		0.0926562	0.080391	-0.204853	-0.249587
NM_001356522	chr2	163017353	163046139	Ift52	intraflagellar transport 52	0.896254	1.09081	-0.283417		1.00328	1.02723	0.0340333	-0.249384
NM_172150	chr2	163017353	163046139	Ift52	intraflagellar transport 52	0.896254	1.09081	-0.283417		1.00328	1.02723	0.0340333	-0.249384
NM_001359200	chr5	148504631	148551885	Ubl3	ubiquitin-like 3	0.538324	0.525984	0.0334561		1.21834	1.00148	-0.282785	-0.249329
NM_001358369	chrX	152336851	152342484	Tspyl2	TSPY-like 2	5.27622	7.73406	-0.551723		6.98952	8.62069	0.302609	-0.249114
NM_029836	chrX	152336851	152342484	Tspyl2	TSPY-like 2	5.27622	7.73406	-0.551723		6.98952	8.62069	0.302609	-0.249114
NM_001302440	chr6	116624016	116628701	Zfp422	zinc finger protein 422	15.1625	17.1831	-0.18048		20.2759	19.3355	-0.0685139	-0.248994
NM_146179	chr7	7171353	7183560	Zfp418	zinc finger protein 418	0.228662	0.242467	-0.0845712		0.333551	0.297636	-0.164357	-0.248928
NM_007890	chr16	94570206	94695519	Dyrk1a	dual-specificity tyrosine-(Y)-phosphorylation regulated kinase 1a	0.483004	0.504871	-0.0638773		0.465465	0.40944	-0.185021	-0.248899
NM_153424	chr4	152478142	152563184	Nphp4	nephronophthisis 4 (juvenile) homolog (human)	0.0147501	0.0251423	-0.769387		0.0131387	0.0188484	0.520621	-0.248766
NM_011104	chr17	86167785	86657919	Prkce	protein kinase C, epsilon	0.0172923	0.0175067	-0.0177737		0.0148371	0.0126453	-0.230608	-0.248382
NM_029163	chr2	126761050	126783460	Usp50	ubiquitin specific peptidase 50	0.0252136	0.0216653	0.218817		0.0329576	0.0238421	-0.467101	-0.248284
NM_134156	chr12	80167542	80260371	Actn1	actinin, alpha 1	0.391141	0.432602	-0.145351		0.666701	0.620799	-0.102913	-0.248263
NM_009441	chr16	94370739	94469221	Ttc3	tetratricopeptide repeat domain 3	0.198287	0.215689	-0.121363		0.13134	0.120288	-0.12681	-0.248173
NR_040609	chr2	158070364	158091797	2010009K17Rik	RIKEN cDNA 2010009K17 gene	1.14099	1.19668	-0.0687558		1.22023	1.07764	-0.179283	-0.248039
NM_001357958	chr3	89715238	89753455	Adar	adenosine deaminase, RNA-specific	0.628952	0.705575	-0.16585		0.703167	0.664284	-0.0820679	-0.247918
NM_172406	chr1	58900450	58973482	Trak2	trafficking protein, kinesin binding 2	0.289512	0.291491	-0.0098237		0.420342	0.356393	-0.238094	-0.247917
NM_001163622	chr17	85063477	85090267	Prepl	prolyl endopeptidase-like	0.218928	0.26174	-0.257678		0.346383	0.348736	0.00976846	-0.247909
NM_001163623	chr17	85063477	85090267	Prepl	prolyl endopeptidase-like	0.218928	0.26174	-0.257678		0.346383	0.348736	0.00976846	-0.247909
NM_145984	chr17	85063477	85090267	Prepl	prolyl endopeptidase-like	0.218928	0.26174	-0.257678		0.346383	0.348736	0.00976846	-0.247909
NM_001048008	chr13	59493404	59557347	Agtpbp1	ATP/GTP binding protein 1	0.172136	0.171426	0.00596184		0.205245	0.172131	-0.253838	-0.247876
NM_001284218	chr13	59493404	59557347	Agtpbp1	ATP/GTP binding protein 1	0.172136	0.171426	0.00596184		0.205245	0.172131	-0.253838	-0.247876
NM_001163852	chr17	24175431	24199957	Tbc1d24	TBC1 domain family, member 24	0.158964	0.174358	-0.133351		0.211571	0.195443	-0.114393	-0.247743
NM_001163853	chr17	24175431	24199957	Tbc1d24	TBC1 domain family, member 24	0.158964	0.174358	-0.133351		0.211571	0.195443	-0.114393	-0.247743
NM_008806	chr5	108388373	108431742	Pde6b	phosphodiesterase 6B, cGMP, rod receptor, beta polypeptide	0.0823407	0.0792266	0.0556194		0.0816573	0.0661754	-0.303287	-0.247668
NM_017463	chr17	34592259	34597400	Pbx2	pre B cell leukemia homeobox 2	1.68819	2.33377	-0.46719		1.72397	2.00732	0.219533	-0.247656
NM_173368	chr2	160946978	161109086	Chd6	chromodomain helicase DNA binding protein 6	0.240503	0.293744	-0.2885		0.192875	0.198417	0.0408687	-0.247632
NR_126509	chr2	160946978	161109086	Chd6	chromodomain helicase DNA binding protein 6	0.240503	0.293744	-0.2885		0.192875	0.198417	0.0408687	-0.247632
NR_131932	chr5	115301120	115320082	Gm13830	predicted gene 13830	0.153164	0.185143	-0.273564		0.170783	0.173895	0.0260535	-0.24751
NM_001357455	chr9	58359716	58370455	Tbc1d21	TBC1 domain family, member 21	0.0747139	0.120852	-0.693793		0.0740659	0.100928	0.446448	-0.247345
NM_028854	chr9	58359716	58370455	Tbc1d21	TBC1 domain family, member 21	0.0747139	0.120852	-0.693793		0.0740659	0.100928	0.446448	-0.247345
NR_151687	chr9	58359716	58370455	Tbc1d21	TBC1 domain family, member 21	0.0747139	0.120852	-0.693793		0.0740659	0.100928	0.446448	-0.247345
NM_001346669	chr12	80167542	80260381	Actn1	actinin, alpha 1	0.391221	0.432555	-0.144902		0.667241	0.621555	-0.102327	-0.247229
NM_001276461	chr15	64086840	64382919	Asap1	ArfGAP with SH3 domain, ankyrin repeat and PH domain1	0.317596	0.338625	-0.0924959		0.536709	0.482135	-0.154704	-0.247199
NM_001276467	chr15	64086840	64382919	Asap1	ArfGAP with SH3 domain, ankyrin repeat and PH domain1	0.317596	0.338625	-0.0924959		0.536709	0.482135	-0.154704	-0.247199
NM_010026	chr15	64086840	64382919	Asap1	ArfGAP with SH3 domain, ankyrin repeat and PH domain1	0.317596	0.338625	-0.0924959		0.536709	0.482135	-0.154704	-0.247199
NM_021608	chr7	122133041	122149044	Dctn5	dynactin 5	2.90092	3.34315	-0.204698		3.17624	3.08406	-0.0424926	-0.247191
NM_001302439	chr6	116624016	116628928	Zfp422	zinc finger protein 422	14.5561	16.503	-0.181105		19.4391	18.5694	-0.0660389	-0.247144
NM_126165	chr8	107031269	107045760	Vps4a	vacuolar protein sorting 4A	1.77259	1.86983	-0.0770493		1.96162	1.74348	-0.170074	-0.247123
NM_001163440	chr3	104794834	104818563	Mov10	Mov10 RISC complex RNA helicase	0.190497	0.227038	-0.253171		0.237033	0.238035	0.00608089	-0.24709
NR_130999	chr14	121876861	121879408	1810041H14Rik	RIKEN cDNA 1810041H14 gene	0.337203	0.351921	-0.0616344		0.408946	0.359617	-0.185451	-0.247085
NM_178613	chr12	105685352	105703057	Gskip	GSK3B interacting protein	1.81271	2.16903	-0.2589		2.36711	2.38665	0.011859	-0.247041
NM_001309799	chr7	19671579	19681460	Gm44805	predicted gene 44805	0.49979	0.5131	-0.0379184		0.235742	0.203935	-0.209102	-0.24702
NM_172293	chr15	97247107	97385691	Pced1b	PC-esterase domain containing 1B	0.220333	0.259793	-0.237677		0.213862	0.212489	-0.00929096	-0.246968
NM_001045553	chr8	69610654	69625175	Zfp868	zinc finger protein 868	1.77204	1.78045	-0.0068302		2.35795	1.99639	-0.240136	-0.246966
NM_138679	chr3	88965812	89079375	Ash1l	ASH1 like histone lysine methyltransferase	0.813102	0.849968	-0.063972		0.963214	0.848493	-0.182955	-0.246927
NM_001194940	chr8	36567739	36952442	Dlc1	deleted in liver cancer 1	0.0412722	0.0469875	-0.187108		0.00905785	0.00869033	-0.0597563	-0.246865
NM_173028	chr19	16615366	16780933	Vps13a	vacuolar protein sorting 13A	0.138489	0.152432	-0.138392		0.142635	0.132311	-0.108392	-0.246784
NM_026693	chr8	111940703	111952915	Gabarapl2	gamma-aminobutyric acid (GABA) A receptor-associated protein-like 2	0.523765	0.655999	-0.324775		0.435765	0.460022	0.0781542	-0.246621
NM_001359201	chr5	148504631	148551673	Ubl3	ubiquitin-like 3	0.54075	0.527759	0.0350828		1.22262	1.00599	-0.28136	-0.246277
NM_001359202	chr5	148504631	148551673	Ubl3	ubiquitin-like 3	0.54075	0.527759	0.0350828		1.22262	1.00599	-0.28136	-0.246277
NM_001277944	chr7	19671579	19677941	Apoc2	apolipoprotein C-II	0.776237	0.796909	-0.0379184		0.363161	0.314337	-0.208296	-0.246214
NM_001356295	chr3	19188295	19220817	Mtfr1	mitochondrial fission regulator 1	1.43092	1.52074	-0.0878311		1.75742	1.57483	-0.158261	-0.246093
NM_007479	chr14	26638134	26656842	Arf4	ADP-ribosylation factor 4	5.50962	6.76212	-0.295522		5.95227	6.15999	0.0494879	-0.246034
NM_001205286	chr16	38558698	38592162	Tmem39a	transmembrane protein 39a	1.09144	1.52425	-0.481866		1.21786	1.43424	0.235942	-0.245924
NM_001359465	chr9	103482936	103692807	Tmem108	transmembrane protein 108	0.00274615	0.00262484	0.0651829		0.00559464	0.0045098	-0.310981	-0.245799
NM_001290279	chr1	192101384	192138040	Rcor3	REST corepressor 3	0.484018	0.639339	-0.401522		0.597752	0.665919	0.1558	-0.245723
NM_001290280	chr1	192101384	192138040	Rcor3	REST corepressor 3	0.484018	0.639339	-0.401522		0.597752	0.665919	0.1558	-0.245723
NM_001163441	chr3	104794834	104818305	Mov10	Mov10 RISC complex RNA helicase	0.192109	0.228738	-0.251773		0.239639	0.240651	0.00608089	-0.245692
NM_008619	chr3	104794834	104818305	Mov10	Mov10 RISC complex RNA helicase	0.192109	0.228738	-0.251773		0.239639	0.240651	0.00608089	-0.245692
NM_021537	chr1	93620751	93635727	Stk25	serine/threonine kinase 25 (yeast)	0.7727	0.95202	-0.301084		0.935769	0.972457	0.0554825	-0.245601
NM_175266	chr9	111271845	111279091	Epm2aip1	EPM2A (laforin) interacting protein 1	2.70432	3.1531	-0.22151		4.25228	4.18196	-0.0240567	-0.245566
NM_001025615	chr16	27388956	27452218	Ccdc50	coiled-coil domain containing 50	0.246515	0.25548	-0.0515369		0.287084	0.250962	-0.194001	-0.245538
NM_001289436	chr16	27388956	27452218	Ccdc50	coiled-coil domain containing 50	0.246515	0.25548	-0.0515369		0.287084	0.250962	-0.194001	-0.245538
NM_026202	chr16	27388956	27452218	Ccdc50	coiled-coil domain containing 50	0.246515	0.25548	-0.0515369		0.287084	0.250962	-0.194001	-0.245538
NM_001079824	chr10	63014664	63023849	Hnrnph3	heterogeneous nuclear ribonucleoprotein H3	4.69131	5.28498	-0.171907		4.52985	4.30466	-0.0735642	-0.245471
NM_001347731	chr16	94611419	94695519	Dyrk1a	dual-specificity tyrosine-(Y)-phosphorylation regulated kinase 1a	0.668235	0.697326	-0.0614773		0.648303	0.570695	-0.183948	-0.245425
NM_027180	chr7	101385526	101412586	Arap1	ArfGAP with RhoGAP domain, ankyrin repeat and PH domain 1	0.443928	0.557937	-0.329778		0.532586	0.564708	0.0844922	-0.245285
NM_001113470	chr10	126978717	126999975	Ctdsp2	CTD (carboxy-terminal domain, RNA polymerase II, polypeptide A) small phosphatase 2	0.663436	0.970672	-0.549028		0.737633	0.910573	0.303871	-0.245157
NM_001357647	chr1	187215511	187238738	Gpatch2	G patch domain containing 2	0.547838	0.594536	-0.118015		0.587861	0.538281	-0.127117	-0.245132
NM_001289798	chr5	30155253	30184593	Hadhb	hydroxyacyl-Coenzyme A dehydrogenase/3-ketoacyl-Coenzyme A thiolase/enoyl-Coenzyme A hydratase (trifunctional protein), beta subunit	0.765707	0.874499	-0.191664		0.852013	0.821041	-0.0534222	-0.245086
NM_001289799	chr5	30155253	30184593	Hadhb	hydroxyacyl-Coenzyme A dehydrogenase/3-ketoacyl-Coenzyme A thiolase/enoyl-Coenzyme A hydratase (trifunctional protein), beta subunit	0.765707	0.874499	-0.191664		0.852013	0.821041	-0.0534222	-0.245086
NM_145558	chr5	30155253	30184593	Hadhb	hydroxyacyl-Coenzyme A dehydrogenase/3-ketoacyl-Coenzyme A thiolase/enoyl-Coenzyme A hydratase (trifunctional protein), beta subunit	0.765707	0.874499	-0.191664		0.852013	0.821041	-0.0534222	-0.245086
NM_001040112	chr7	101378122	101412586	Arap1	ArfGAP with RhoGAP domain, ankyrin repeat and PH domain 1	0.362329	0.455141	-0.329014		0.437951	0.464209	0.0840056	-0.245009
NM_001198823	chr16	84954436	85173707	App	amyloid beta (A4) precursor protein	0.226045	0.20899	0.113171		0.351689	0.274374	-0.358157	-0.244986
NM_001198824	chr16	84954436	85173707	App	amyloid beta (A4) precursor protein	0.226045	0.20899	0.113171		0.351689	0.274374	-0.358157	-0.244986
NM_001198825	chr16	84954436	85173707	App	amyloid beta (A4) precursor protein	0.226045	0.20899	0.113171		0.351689	0.274374	-0.358157	-0.244986
NM_001198826	chr16	84954436	85173707	App	amyloid beta (A4) precursor protein	0.226045	0.20899	0.113171		0.351689	0.274374	-0.358157	-0.244986
NM_007471	chr16	84954436	85173707	App	amyloid beta (A4) precursor protein	0.226045	0.20899	0.113171		0.351689	0.274374	-0.358157	-0.244986
NM_001281980	chr6	145115636	145174928	Lrmp	lymphoid-restricted membrane protein	0.655074	0.779177	-0.250295		0.798503	0.801495	0.00539604	-0.244899
NM_001281981	chr6	145115636	145174928	Lrmp	lymphoid-restricted membrane protein	0.655074	0.779177	-0.250295		0.798503	0.801495	0.00539604	-0.244899
NM_001163763	chr17	35512735	35516824	Tcf19	transcription factor 19	2.79962	3.19679	-0.191392		4.05251	3.9051	-0.0534535	-0.244846
NM_001163764	chr17	35512735	35516824	Tcf19	transcription factor 19	2.79962	3.19679	-0.191392		4.05251	3.9051	-0.0534535	-0.244846
NM_025674	chr17	35512735	35516824	Tcf19	transcription factor 19	2.79962	3.19679	-0.191392		4.05251	3.9051	-0.0534535	-0.244846
NM_001355196	chr4	126753770	126854336	AU040320	expressed sequence AU040320	0.164399	0.197942	-0.267877		0.169859	0.172595	0.0230515	-0.244826
NM_133886	chr4	126753770	126854336	AU040320	expressed sequence AU040320	0.164399	0.197942	-0.267877		0.169859	0.172595	0.0230515	-0.244826
NM_001290654	chr11	23487882	23498039	Ahsa2	AHA1, activator of heat shock protein ATPase 2	2.82491	3.03631	-0.104116		3.18087	2.88572	-0.140493	-0.244609
NM_001290655	chr11	23487882	23498039	Ahsa2	AHA1, activator of heat shock protein ATPase 2	2.82491	3.03631	-0.104116		3.18087	2.88572	-0.140493	-0.244609
NM_172391	chr11	23487882	23498039	Ahsa2	AHA1, activator of heat shock protein ATPase 2	2.82491	3.03631	-0.104116		3.18087	2.88572	-0.140493	-0.244609
NM_030719	chr5	134099748	134141758	Castor2	cytosolic arginine sensor for mTORC1 subunit 2	0.0381981	0.0540078	-0.499665		0.0347113	0.0414257	0.255122	-0.244543
NM_001364464	chr9	44326815	44333895	Dpagt1	dolichyl-phosphate (UDP-N-acetylglucosamine) acetylglucosaminephosphotransferase 1 (GlcNAc-1-P transferase)	4.93848	6.18504	-0.324714		4.93777	5.22011	0.0802191	-0.244495
NM_007875	chr9	44326815	44333895	Dpagt1	dolichyl-phosphate (UDP-N-acetylglucosamine) acetylglucosaminephosphotransferase 1 (GlcNAc-1-P transferase)	4.93848	6.18504	-0.324714		4.93777	5.22011	0.0802191	-0.244495
NR_105920	chr15	78891840	78891913	Mir6955	microRNA 6955	2.78648	3.32547	-0.255114		3.11309	3.1368	0.0109466	-0.244168
NM_183368	chr17	6705830	6738044	Sytl3	synaptotagmin-like 3	0.00175401	0.00086952	1.01237		0.0305697	0.0127949	-1.25653	-0.244168
NM_001330649	chr11	17257688	17269176	C1d	C1D nuclear receptor co-repressor	4.84964	5.12115	-0.0785926		5.33948	4.76124	-0.165362	-0.243954
NM_001038587	chr3	89715022	89753455	Adar	adenosine deaminase, RNA-specific	0.627475	0.703553	-0.165101		0.699708	0.662536	-0.0787531	-0.243854
NR_045294	chr14	75842918	75844964	Gm4285	predicted gene 4285	0.64623	0.812301	-0.329968		0.758998	0.805816	0.0863541	-0.243614
NM_001163359	chr11	11800288	11808962	Fignl1	fidgetin-like 1	12.7508	12.846	-0.0107385		15.8027	13.4477	-0.232811	-0.24355
NM_001163360	chr11	11800288	11808962	Fignl1	fidgetin-like 1	12.7508	12.846	-0.0107385		15.8027	13.4477	-0.232811	-0.24355
NM_021891	chr11	11800288	11808962	Fignl1	fidgetin-like 1	12.7508	12.846	-0.0107385		15.8027	13.4477	-0.232811	-0.24355
NM_207228	chr1	37754572	37865082	Tsga10	testis specific 10	0.028735	0.0208688	0.46146		0.0272476	0.0167148	-0.705001	-0.243542
NM_009478	chr4	116989965	116994413	Urod	uroporphyrinogen decarboxylase	1.69206	2.36991	-0.486051		1.84781	2.18621	0.242617	-0.243434
NM_026057	chr6	116624016	116628999	Zfp422	zinc finger protein 422	14.7365	16.6614	-0.177112		19.5536	18.6755	-0.0662896	-0.243401
NM_001327998	chr19	58795750	58943672	Hspa12a	heat shock protein 12A	0.00588254	0.0061858	-0.0725227		0.0062733	0.00557287	-0.170804	-0.243327
NM_001357049	chr1	163945993	163994796	BC055324	cDNA sequence BC055324	0.785214	0.846392	-0.10824		0.917735	0.835811	-0.134902	-0.243142
NM_001356292	chr3	108902805	108911729	Prpf38b	PRP38 pre-mRNA processing factor 38 (yeast) domain containing B	12.7	13.0972	-0.0444258		14.6809	12.7922	-0.198684	-0.24311
NM_025845	chr3	108902805	108911729	Prpf38b	PRP38 pre-mRNA processing factor 38 (yeast) domain containing B	12.7	13.0972	-0.0444258		14.6809	12.7922	-0.198684	-0.24311
NM_146026	chr11	96929281	96935647	Prr15l	proline rich 15-like	0.0568054	0.0572006	-0.0100017		0.0535474	0.0455622	-0.232979	-0.242981
NM_134117	chr17	83215283	83225069	Pkdcc	protein kinase domain containing, cytoplasmic	0.64899	0.802405	-0.306135		0.450903	0.471107	0.0632371	-0.242898
NM_013625	chr11	74673949	74724384	Pafah1b1	platelet-activating factor acetylhydrolase, isoform 1b, subunit 1	2.74637	3.01702	-0.1356		3.14362	2.91876	-0.107072	-0.242672
NM_001122873	chr9	57910986	57929968	Ubl7	ubiquitin-like 7 (bone marrow stromal cell-derived)	0.729886	0.94097	-0.366477		0.777192	0.846846	0.123829	-0.242649
NM_027086	chr9	57910986	57929968	Ubl7	ubiquitin-like 7 (bone marrow stromal cell-derived)	0.729886	0.94097	-0.366477		0.777192	0.846846	0.123829	-0.242649
NM_001360816	chr1	86543012	86582785	Pde6d	phosphodiesterase 6D, cGMP-specific, rod, delta	1.17431	1.70737	-0.539961		1.14467	1.40671	0.297395	-0.242566
NM_001360817	chr1	86543012	86582785	Pde6d	phosphodiesterase 6D, cGMP-specific, rod, delta	1.17431	1.70737	-0.539961		1.14467	1.40671	0.297395	-0.242566
NM_008801	chr1	86543012	86582785	Pde6d	phosphodiesterase 6D, cGMP-specific, rod, delta	1.17431	1.70737	-0.539961		1.14467	1.40671	0.297395	-0.242566
NM_007811	chr19	37697808	37701536	Cyp26a1	cytochrome P450, family 26, subfamily a, polypeptide 1	30.0888	32.1181	-0.0941614		17.5867	15.8677	-0.148391	-0.242552
NM_001080390	chr19	7275396	7295447	Mark2	MAP/microtubule affinity regulating kinase 2	2.06841	2.33853	-0.177081		2.41789	2.31068	-0.0654287	-0.24251
NM_001109626	chr11	98203305	98253540	Cdk12	cyclin-dependent kinase 12	1.83588	1.82965	0.00490185		1.85741	1.56471	-0.247399	-0.242497
NM_001109628	chr11	98203305	98253540	Cdk12	cyclin-dependent kinase 12	1.83588	1.82965	0.00490185		1.85741	1.56471	-0.247399	-0.242497
NR_033324	chrX	136742957	136803361	BC065397	cDNA sequence BC065397	0.0381655	0.0449811	-0.237049		0.0279034	0.0278	-0.00535516	-0.242405
NM_001033225	chr4	33245423	33248787	Pnrc1	proline-rich nuclear receptor coactivator 1	5.84521	8.0435	-0.46057		11.3155	13.1647	0.218373	-0.242196
NM_029629	chr2	127436215	127444565	Fahd2a	fumarylacetoacetate hydrolase domain containing 2A	1.09759	1.55988	-0.507091		1.09092	1.31084	0.264955	-0.242136
NM_145463	chr14	59625281	59631660	Shisa2	shisa family member 2	2.28176	2.17944	0.0661894		3.14098	2.53671	-0.308257	-0.242067
NM_001360361	chr2	144470555	144527414	Dzank1	double zinc ribbon and ankyrin repeat domains 1	0.00258375	0.00246317	0.0689497		0.00199841	0.0016109	-0.310981	-0.242032
NM_001360362	chr2	144470555	144527414	Dzank1	double zinc ribbon and ankyrin repeat domains 1	0.00258375	0.00246317	0.0689497		0.00199841	0.0016109	-0.310981	-0.242032
NM_001360363	chr2	144470555	144527414	Dzank1	double zinc ribbon and ankyrin repeat domains 1	0.00258375	0.00246317	0.0689497		0.00199841	0.0016109	-0.310981	-0.242032
NM_172859	chr2	144470555	144527414	Dzank1	double zinc ribbon and ankyrin repeat domains 1	0.00258375	0.00246317	0.0689497		0.00199841	0.0016109	-0.310981	-0.242032
NM_001163749	chr8	3587450	3609075	Camsap3	calmodulin regulated spectrin-associated protein family, member 3	0.013587	0.0120894	0.168485		0.0131361	0.00988302	-0.410517	-0.242032
NM_001347111	chr8	3587450	3609075	Camsap3	calmodulin regulated spectrin-associated protein family, member 3	0.013587	0.0120894	0.168485		0.0131361	0.00988302	-0.410517	-0.242032
NM_001347112	chr8	3587450	3609075	Camsap3	calmodulin regulated spectrin-associated protein family, member 3	0.013587	0.0120894	0.168485		0.0131361	0.00988302	-0.410517	-0.242032
NM_001347113	chr8	3587450	3609075	Camsap3	calmodulin regulated spectrin-associated protein family, member 3	0.013587	0.0120894	0.168485		0.0131361	0.00988302	-0.410517	-0.242032
NM_001363239	chr8	3587450	3609075	Camsap3	calmodulin regulated spectrin-associated protein family, member 3	0.013587	0.0120894	0.168485		0.0131361	0.00988302	-0.410517	-0.242032
NM_001363240	chr8	3587450	3609075	Camsap3	calmodulin regulated spectrin-associated protein family, member 3	0.013587	0.0120894	0.168485		0.0131361	0.00988302	-0.410517	-0.242032
NM_001363241	chr8	3587450	3609075	Camsap3	calmodulin regulated spectrin-associated protein family, member 3	0.013587	0.0120894	0.168485		0.0131361	0.00988302	-0.410517	-0.242032
NM_001363242	chr8	3587450	3609075	Camsap3	calmodulin regulated spectrin-associated protein family, member 3	0.013587	0.0120894	0.168485		0.0131361	0.00988302	-0.410517	-0.242032
NM_001363243	chr8	3587450	3609075	Camsap3	calmodulin regulated spectrin-associated protein family, member 3	0.013587	0.0120894	0.168485		0.0131361	0.00988302	-0.410517	-0.242032
NM_001363244	chr8	3587450	3609075	Camsap3	calmodulin regulated spectrin-associated protein family, member 3	0.013587	0.0120894	0.168485		0.0131361	0.00988302	-0.410517	-0.242032
NM_001363245	chr8	3587450	3609075	Camsap3	calmodulin regulated spectrin-associated protein family, member 3	0.013587	0.0120894	0.168485		0.0131361	0.00988302	-0.410517	-0.242032
NM_001363246	chr8	3587450	3609075	Camsap3	calmodulin regulated spectrin-associated protein family, member 3	0.013587	0.0120894	0.168485		0.0131361	0.00988302	-0.410517	-0.242032
NM_001363247	chr8	3587450	3609075	Camsap3	calmodulin regulated spectrin-associated protein family, member 3	0.013587	0.0120894	0.168485		0.0131361	0.00988302	-0.410517	-0.242032
NM_001363248	chr8	3587450	3609075	Camsap3	calmodulin regulated spectrin-associated protein family, member 3	0.013587	0.0120894	0.168485		0.0131361	0.00988302	-0.410517	-0.242032
NM_001363249	chr8	3587450	3609075	Camsap3	calmodulin regulated spectrin-associated protein family, member 3	0.013587	0.0120894	0.168485		0.0131361	0.00988302	-0.410517	-0.242032
NM_027171	chr8	3587450	3609075	Camsap3	calmodulin regulated spectrin-associated protein family, member 3	0.013587	0.0120894	0.168485		0.0131361	0.00988302	-0.410517	-0.242032
NM_027721	chr18	76993200	77047296	Katnal2	katanin p60 subunit A-like 2	0.00584924	0.0217474	-1.89452		0.0035008	0.0110057	1.65249	-0.242032
NM_001278218	chr1	183086264	183221529	Disp1	dispatched RND transporter family member 1	0.0724336	0.0862144	-0.251269		0.0732232	0.0736963	0.0092906	-0.241978
NM_001278219	chr1	183086264	183221529	Disp1	dispatched RND transporter family member 1	0.0724336	0.0862144	-0.251269		0.0732232	0.0736963	0.0092906	-0.241978
NM_026866	chr1	183086264	183221529	Disp1	dispatched RND transporter family member 1	0.0724336	0.0862144	-0.251269		0.0732232	0.0736963	0.0092906	-0.241978
NM_173449	chr17	53507460	53539451	Pp2d1	protein phosphatase 2C-like domain containing 1	0.0533403	0.0434872	0.294637		0.0449903	0.0310173	-0.536541	-0.241904
NR_033780	chr11	64079484	64083259	2810001G20Rik	RIKEN cDNA 2810001G20 gene	2.91873	3.44043	-0.237248		2.6488	2.64067	-0.00443638	-0.241684
NM_001357869	chr7	144915100	144921137	LTO1	ABCE maturation factor	3.46491	4.41094	-0.348269		4.22237	4.5466	0.106733	-0.241535
NM_001361263	chr7	144915100	144921137	LTO1	ABCE maturation factor	3.46491	4.41094	-0.348269		4.22237	4.5466	0.106733	-0.241535
NM_028184	chr7	144915100	144921137	LTO1	ABCE maturation factor	3.46491	4.41094	-0.348269		4.22237	4.5466	0.106733	-0.241535
NM_001039483	chr1	167308670	167333978	Tmco1	transmembrane and coiled-coil domains 1	1.33333	1.6126	-0.274349		1.49286	1.5273	0.0329072	-0.241441
NM_001077406	chr1	62703317	62797091	Nrp2	neuropilin 2	0.219811	0.177032	0.312251		0.43743	0.298074	-0.553383	-0.241132
NM_001077407	chr1	62703317	62797091	Nrp2	neuropilin 2	0.219811	0.177032	0.312251		0.43743	0.298074	-0.553383	-0.241132
NM_001081490	chr9	78081500	78109065	Fbxo9	f-box protein 9	2.59878	2.6417	-0.0236333		2.70895	2.32987	-0.217483	-0.241117
NM_001363480	chr5	131437333	132543220	Auts2	autism susceptibility candidate 2	0.00543635	0.00397661	0.4511		0.0208065	0.0128792	-0.691989	-0.240889
NM_009705	chr12	79130788	79156301	Arg2	arginase type II	0.141298	0.119305	0.244085		0.176664	0.126252	-0.4847	-0.240615
NM_172754	chr8	69610654	69625548	Zfp868	zinc finger protein 868	1.77774	1.79103	-0.0107435		2.3523	2.00584	-0.229863	-0.240606
NM_001361252	chr12	11265886	11285799	Smc6	structural maintenance of chromosomes 6	3.2938	3.45615	-0.0694123		3.30484	2.9354	-0.171027	-0.240439
NM_001252685	chr19	23206441	23272599	Smc5	structural maintenance of chromosomes 5	0.420716	0.41323	0.0259016		0.524416	0.436111	-0.266015	-0.240113
NM_025404	chr11	101665541	101667832	Arl4d	ADP-ribosylation factor-like 4D	0.0986533	0.158943	-0.688074		0.107461	0.146594	0.44801	-0.240063
NM_008353	chr8	70808449	70821423	Il12rb1	interleukin 12 receptor, beta 1	0.329249	0.338961	-0.0419403		0.251066	0.218855	-0.198087	-0.240028
NM_172310	chr7	65644898	65692093	Tarsl2	threonyl-tRNA synthetase-like 2	0.168811	0.165787	0.0260736		0.189801	0.157849	-0.26594	-0.239867
NM_001142642	chr5	110361752	110448503	Fbrsl1	fibrosin-like 1	0.177032	0.202557	-0.194321		0.173987	0.168581	-0.0455355	-0.239856
NM_023605	chr9	78081500	78108656	Fbxo9	f-box protein 9	2.62335	2.66842	-0.0245745		2.73302	2.35428	-0.215206	-0.23978
NM_001145999	chr7	80024814	80092751	Zfp710	zinc finger protein 710	1.1614	1.19747	-0.0441286		1.13398	0.990272	-0.195504	-0.239633
NM_001146000	chr7	80024814	80092751	Zfp710	zinc finger protein 710	1.1614	1.19747	-0.0441286		1.13398	0.990272	-0.195504	-0.239633
NM_001198794	chr9	21526177	21545331	AB124611	cDNA sequence AB124611	0.92747	1.00272	-0.11254		0.798885	0.731646	-0.126843	-0.239383
NM_206536	chr9	21526177	21545331	AB124611	cDNA sequence AB124611	0.92747	1.00272	-0.11254		0.798885	0.731646	-0.126843	-0.239383
NM_011368	chr3	89418551	89430029	Shc1	src homology 2 domain-containing transforming protein C1	3.56409	3.85092	-0.111669		4.08029	3.73464	-0.127701	-0.23937
NM_001161620	chr18	7379649	7626863	Mpp7	membrane protein, palmitoylated 7 (MAGUK p55 subfamily member 7)	0.120681	0.135173	-0.163618		0.139652	0.132518	-0.0756459	-0.239264
NM_001009951	chr8	56531522	56550566	Cep44	centrosomal protein 44	0.561951	0.604026	-0.104165		0.62848	0.572345	-0.134982	-0.239147
NM_001048208	chrX	12675371	12761973	Med14	mediator complex subunit 14	0.148759	0.140374	0.0837049		0.214086	0.171163	-0.322819	-0.239114
NM_021437	chr14	54686171	54690742	1700123O20Rik	RIKEN cDNA 1700123O20 gene	20.2726	25.3839	-0.324382		26.412	28.0234	0.085436	-0.238946
NM_001167889	chr19	3767421	3808835	Kmt5b	lysine methyltransferase 5B	0.351187	0.36591	-0.0592504		0.460484	0.40658	-0.179612	-0.238863
NM_001284279	chr10	29344176	29357713	Rnf146	ring finger protein 146	6.48392	6.84214	-0.0775821		8.14064	7.28046	-0.161112	-0.238694
NM_028015	chr15	99735592	99772515	Cers5	ceramide synthase 5	0.6311	0.604371	0.0624343		0.672929	0.546165	-0.301119	-0.238684
NM_001347327	chr6	88842558	88875044	Podxl2	podocalyxin-like 2	0.0149582	0.0126462	0.242234		0.0157398	0.011278	-0.480906	-0.238673
NM_001364575	chr6	88842558	88874596	Podxl2	podocalyxin-like 2	0.0151673	0.012823	0.242234		0.0159599	0.0114357	-0.480906	-0.238673
NM_176973	chr6	88842558	88874044	Podxl2	podocalyxin-like 2	0.0154333	0.0130478	0.242234		0.0162397	0.0116362	-0.480906	-0.238673
NM_145832	chr2	92452765	92460518	Slc35c1	solute carrier family 35, member C1	10.2644	12.8607	-0.325319		12.907	13.7063	0.0866827	-0.238636
NM_025383	chr4	141066512	141078357	Necap2	NECAP endocytosis associated 2	3.45557	4.74846	-0.458535		4.30081	5.00953	0.220069	-0.238465
NR_149724	chr4	141066512	141078357	Necap2	NECAP endocytosis associated 2	3.45557	4.74846	-0.458535		4.30081	5.00953	0.220069	-0.238465
NM_001302970	chr16	20535480	20544909	Ap2m1	adaptor-related protein complex 2, mu 1 subunit	5.02295	6.14538	-0.290969		5.63378	5.84304	0.0526169	-0.238352
NM_009679	chr16	20535480	20544909	Ap2m1	adaptor-related protein complex 2, mu 1 subunit	5.02295	6.14538	-0.290969		5.63378	5.84304	0.0526169	-0.238352
NM_001285412	chr6	29348106	29376675	Calu	calumenin	0.819599	1.01902	-0.314196		1.16402	1.22686	0.0758484	-0.238348
NM_007594	chr6	29348106	29376675	Calu	calumenin	0.819599	1.01902	-0.314196		1.16402	1.22686	0.0758484	-0.238348
NM_184053	chr6	29348106	29376675	Calu	calumenin	0.819599	1.01902	-0.314196		1.16402	1.22686	0.0758484	-0.238348
NM_172622	chr17	47230230	47362325	Trerf1	transcriptional regulating factor 1	0.212677	0.243292	-0.19402		0.246446	0.238991	-0.0443148	-0.238335
NM_026182	chr3	19188110	19220817	Mtfr1	mitochondrial fission regulator 1	1.43354	1.5227	-0.0870536		1.75558	1.58086	-0.151243	-0.238297
NR_045575	chr3	19188110	19220817	Mtfr1	mitochondrial fission regulator 1	1.43354	1.5227	-0.0870536		1.75558	1.58086	-0.151243	-0.238297
NM_025319	chr11	51685385	51688634	0610009B22Rik	RIKEN cDNA 0610009B22 gene	22.8693	29.5367	-0.369096		21.4443	23.4836	0.131056	-0.23804
NM_001081242	chr9	67217085	67559703	Tln2	talin 2	0.00349625	0.004115	-0.235084		0.0185721	0.0185354	-0.00285915	-0.237943
NM_001276462	chr15	64086840	64312673	Asap1	ArfGAP with SH3 domain, ankyrin repeat and PH domain1	0.392866	0.421794	-0.102503		0.629691	0.573294	-0.135368	-0.237871
NM_001276463	chr15	64086840	64312673	Asap1	ArfGAP with SH3 domain, ankyrin repeat and PH domain1	0.392866	0.421794	-0.102503		0.629691	0.573294	-0.135368	-0.237871
NM_001253390	chr3	19187320	19220817	Mtfr1	mitochondrial fission regulator 1	1.39973	1.48679	-0.0870536		1.71418	1.54403	-0.150817	-0.237871
NM_001253391	chr3	19187320	19220817	Mtfr1	mitochondrial fission regulator 1	1.39973	1.48679	-0.0870536		1.71418	1.54403	-0.150817	-0.237871
NM_001166532	chr14	30715615	30822721	Sfmbt1	Scm-like with four mbt domains 1	0.306928	0.30668	0.00116838		0.327992	0.277932	-0.238927	-0.237758
NM_001290805	chr11	53567369	53604246	Kif3a	kinesin family member 3A	0.263542	0.370418	-0.491121		0.133008	0.158548	0.253411	-0.23771
NM_001290806	chr11	53567369	53604246	Kif3a	kinesin family member 3A	0.263542	0.370418	-0.491121		0.133008	0.158548	0.253411	-0.23771
NM_008443	chr11	53567369	53604246	Kif3a	kinesin family member 3A	0.263542	0.370418	-0.491121		0.133008	0.158548	0.253411	-0.23771
NM_011594	chr11	118301061	118355411	Timp2	tissue inhibitor of metalloproteinase 2	0.0399216	0.0539427	-0.434258		0.102443	0.117407	0.196705	-0.237552
NM_029083	chr10	59949675	59951770	Ddit4	DNA-damage-inducible transcript 4	8.33395	12.5859	-0.594733		8.16275	10.4565	0.357271	-0.237461
NM_133818	chr1	43098710	43115946	AI597479	expressed sequence AI597479	0.685807	0.715598	-0.061347		0.840538	0.743979	-0.176052	-0.237399
NM_172904	chr7	81534354	81566981	Fsd2	fibronectin type III and SPRY domain containing 2	0.00692723	0.00658193	0.0737667		0.00290219	0.00233943	-0.310981	-0.237215
NM_013520	chr7	45131189	45136432	Flt3l	FMS-like tyrosine kinase 3 ligand	0.420302	0.553839	-0.39804		0.49485	0.553212	0.160842	-0.237198
NR_102725	chr7	45131189	45136432	Flt3l	FMS-like tyrosine kinase 3 ligand	0.420302	0.553839	-0.39804		0.49485	0.553212	0.160842	-0.237198
NM_001364374	chr12	79156017	79172458	Vti1b	vesicle transport through interaction with t-SNAREs 1B	3.37695	3.77088	-0.159178		3.73667	3.54043	-0.0778287	-0.237007
NM_016800	chr12	79156017	79172458	Vti1b	vesicle transport through interaction with t-SNAREs 1B	3.37695	3.77088	-0.159178		3.73667	3.54043	-0.0778287	-0.237007
NM_001301176	chr8	106011478	106053840	Dus2	dihydrouridine synthase 2	0.460971	0.521925	-0.179165		0.461356	0.443248	-0.0577661	-0.236931
NM_025518	chr8	106011478	106053840	Dus2	dihydrouridine synthase 2	0.460971	0.521925	-0.179165		0.461356	0.443248	-0.0577661	-0.236931
NM_011789	chr10	80301820	80318256	Apc2	adenomatosis polyposis coli 2	0.0192517	0.02954	-0.617684		0.0149789	0.0195048	0.380896	-0.236788
NM_001204276	chr15	97792664	97831767	Hdac7	histone deacetylase 7	0.497368	0.718242	-0.530157		0.451376	0.553194	0.293456	-0.2367
NM_001204277	chr15	97792664	97831767	Hdac7	histone deacetylase 7	0.497368	0.718242	-0.530157		0.451376	0.553194	0.293456	-0.2367
NM_019572	chr15	97792664	97831767	Hdac7	histone deacetylase 7	0.497368	0.718242	-0.530157		0.451376	0.553194	0.293456	-0.2367
NM_011905	chr3	83836272	83841608	Tlr2	toll-like receptor 2	1.73238	1.55557	0.155318		6.10798	4.65468	-0.392014	-0.236696
NM_010587	chr16	91729371	91920579	Itsn1	intersectin 1 (SH3 domain protein 1A)	0.144504	0.190783	-0.400826		0.0487295	0.0546095	0.164357	-0.23647
NM_001025261	chr3	8926530	8964146	Tpd52	tumor protein D52	0.416687	0.441825	-0.0845089		1.13177	1.01864	-0.151936	-0.236445
NM_001025262	chr3	8926530	8964146	Tpd52	tumor protein D52	0.416687	0.441825	-0.0845089		1.13177	1.01864	-0.151936	-0.236445
NM_001146081	chrX	164980592	164997272	Fancb	Fanconi anemia, complementation group B	0.613817	0.644291	-0.0699043		0.765238	0.681833	-0.16649	-0.236394
NM_175027	chrX	164980592	164997272	Fancb	Fanconi anemia, complementation group B	0.613817	0.644291	-0.0699043		0.765238	0.681833	-0.16649	-0.236394
NM_001302459	chr8	11558410	11563251	Ing1	inhibitor of growth family, member 1	10.507	12.8433	-0.289659		9.57264	9.9333	0.0533563	-0.236303
NM_001161823	chr4	118137004	118180043	Kdm4a	lysine (K)-specific demethylase 4A	0.49153	0.564913	-0.200748		0.552223	0.538783	-0.0355469	-0.236295
NM_001081102	chr5	33843112	33897966	Nsd2	nuclear receptor binding SET domain protein 2	0.724142	0.702472	0.0438318		0.858618	0.707154	-0.279992	-0.23616
NM_175231	chr5	33843112	33897966	Nsd2	nuclear receptor binding SET domain protein 2	0.724142	0.702472	0.0438318		0.858618	0.707154	-0.279992	-0.23616
NM_026381	chr9	109054866	109057792	Shisa5	shisa family member 5	7.65484	9.55389	-0.319717		10.388	11.0084	0.0836883	-0.236028
NM_172644	chr1	161040601	161070660	Dars2	aspartyl-tRNA synthetase 2 (mitochondrial)	0.557536	0.706037	-0.340679		0.660267	0.709987	0.104744	-0.235934
NM_001368702	chr15	98559811	98567736	Ccnt1	cyclin T1	2.7792	2.99723	-0.108964		2.59515	2.37703	-0.126663	-0.235627
NM_001164621	chr18	38296805	38317849	Rnf14	ring finger protein 14	2.29838	2.34132	-0.0267066		2.99404	2.59048	-0.208875	-0.235582
NM_001361268	chr18	38296805	38317849	Rnf14	ring finger protein 14	2.29838	2.34132	-0.0267066		2.99404	2.59048	-0.208875	-0.235582
NM_001368848	chr2	92965153	93046165	Prdm11	PR domain containing 11	0.108806	0.110989	-0.0286611		0.0937406	0.0812168	-0.206896	-0.235557
NM_001368849	chr2	92965153	93046165	Prdm11	PR domain containing 11	0.108806	0.110989	-0.0286611		0.0937406	0.0812168	-0.206896	-0.235557
NM_001293660	chr13	55027880	55100300	Uimc1	ubiquitin interaction motif containing 1	0.373882	0.368989	0.0190048		0.340736	0.285627	-0.254526	-0.235521
NM_011307	chr13	55027880	55100300	Uimc1	ubiquitin interaction motif containing 1	0.373882	0.368989	0.0190048		0.340736	0.285627	-0.254526	-0.235521
NR_121592	chr13	55027880	55100300	Uimc1	ubiquitin interaction motif containing 1	0.373882	0.368989	0.0190048		0.340736	0.285627	-0.254526	-0.235521
NM_026011	chr6	108783059	108823723	Arl8b	ADP-ribosylation factor-like 8B	0.900968	0.957937	-0.0884545		1.26489	1.14238	-0.146971	-0.235425
NM_001291835	chr9	106233455	106247730	Alas1	aminolevulinic acid synthase 1	65.9876	88.559	-0.424444		120.793	137.712	0.189124	-0.23532
NR_046209	chr14	56696275	56701000	Gm16973	predicted gene, 16973	1.42545	1.53935	-0.11091		1.45091	1.33111	-0.124327	-0.235237
NR_046210	chr14	56696275	56701000	Gm16973	predicted gene, 16973	1.42545	1.53935	-0.11091		1.45091	1.33111	-0.124327	-0.235237
NM_138600	chr18	56525736	56562298	Aldh7a1	aldehyde dehydrogenase family 7, member A1	0.0819073	0.0965305	-0.236993		0.0492069	0.0492686	0.001806	-0.235187
NM_028099	chr6	85942269	85961667	Dusp11	dual specificity phosphatase 11 (RNA/RNP complex 1-interacting)	2.0891	2.17948	-0.0610979		2.46121	2.18149	-0.17405	-0.235148
NM_001356401	chr4	49638625	49656886	Rnf20	ring finger protein 20	1.10154	1.18725	-0.10809		1.12107	1.02658	-0.127037	-0.235128
NM_025289	chr9	37649182	37657312	Tbrg1	transforming growth factor beta regulated gene 1	10.0469	11.8417	-0.237115		11.6889	11.7056	0.00206424	-0.235051
NM_001190817	chr2	18206333	18392830	Dnajc1	DnaJ heat shock protein family (Hsp40) member C1	0.283159	0.295882	-0.0634085		0.318345	0.282646	-0.171597	-0.235005
NM_145954	chr7	45141833	45154536	Aldh16a1	aldehyde dehydrogenase 16 family, member A1	0.805988	0.953315	-0.242195		0.930274	0.934956	0.00724268	-0.234952
NM_001042620	chr5	52153324	52190546	Dhx15	DEAH (Asp-Glu-Ala-His) box polypeptide 15	1.29032	1.1752	0.134814		1.39508	1.07986	-0.369502	-0.234688
NM_001172100	chr7	141160326	141172851	Rnh1	ribonuclease/angiogenin inhibitor 1	4.99488	6.0688	-0.280962		6.46989	6.68158	0.0464472	-0.234514
NM_001166531	chr14	30715167	30822721	Sfmbt1	Scm-like with four mbt domains 1	0.30649	0.305836	0.00308148		0.327154	0.277484	-0.237563	-0.234482
NM_021883	chr4	46039222	46116032	Tmod1	tropomodulin 1	0.220247	0.252112	-0.194941		0.189355	0.184238	-0.0395184	-0.23446
NR_037622	chr9	13807788	13827053	Cep57	centrosomal protein 57	3.72663	3.76045	-0.0130321		3.80037	3.25997	-0.221281	-0.234313
NM_007550	chr7	80454993	80534998	Blm	Bloom syndrome, RecQ like helicase	0.559916	0.692988	-0.30762		0.762914	0.802737	0.0734062	-0.234213
NM_001368864	chr6	145121769	145174928	Lrmp	lymphoid-restricted membrane protein	0.708329	0.83851	-0.24341		0.856783	0.862376	0.00938614	-0.234023
NM_008511	chr6	145121769	145174928	Lrmp	lymphoid-restricted membrane protein	0.708329	0.83851	-0.24341		0.856783	0.862376	0.00938614	-0.234023
NM_001033458	chr5	33983433	33985009	Gm1673	predicted gene 1673	0.401549	0.906438	-1.17463		2.17498	4.17483	0.940717	-0.233916
NM_001310546	chr5	33983433	33985009	Gm1673	predicted gene 1673	0.401549	0.906438	-1.17463		2.17498	4.17483	0.940717	-0.233916
NM_001310547	chr5	33983433	33985009	Gm1673	predicted gene 1673	0.401549	0.906438	-1.17463		2.17498	4.17483	0.940717	-0.233916
NM_001113331	chr3	89421621	89430029	Shc1	src homology 2 domain-containing transforming protein C1	4.61008	4.94496	-0.101168		5.27505	4.8114	-0.13273	-0.233899
NM_026850	chr1	38987814	38997236	Pdcl3	phosducin-like 3	3.83328	4.68629	-0.289867		3.69834	3.84479	0.0560249	-0.233842
NM_001204275	chr15	97792664	97844502	Hdac7	histone deacetylase 7	0.376924	0.548276	-0.54063		0.343775	0.425243	0.306823	-0.233807
NM_001204278	chr15	97792664	97844502	Hdac7	histone deacetylase 7	0.376924	0.548276	-0.54063		0.343775	0.425243	0.306823	-0.233807
NM_001204279	chr15	97792664	97844502	Hdac7	histone deacetylase 7	0.376924	0.548276	-0.54063		0.343775	0.425243	0.306823	-0.233807
NM_001204280	chr15	97792664	97844502	Hdac7	histone deacetylase 7	0.376924	0.548276	-0.54063		0.343775	0.425243	0.306823	-0.233807
NM_001362427	chr19	6094419	6098241	Gm550	predicted gene 550	0.153751	0.212535	-0.467103		0.11892	0.139796	0.233339	-0.233764
NM_177472	chr16	3979106	4001678	Slx4	SLX4 structure-specific endonuclease subunit homolog (S. cerevisiae)	0.501654	0.590692	-0.235713		0.540317	0.541051	0.00195787	-0.233755
NM_008098	chr6	35508824	35539888	Mtpn	myotrophin	2.43193	2.29455	0.0838889		3.64018	2.92105	-0.31752	-0.233631
NM_133770	chr7	27233013	27257949	Coq8b	coenzyme Q8B	0.398807	0.530574	-0.411864		0.513396	0.580975	0.178403	-0.23346
NM_001164622	chr18	38296635	38317849	Rnf14	ring finger protein 14	2.37106	2.40355	-0.0196351		3.07538	2.65175	-0.213821	-0.233456
NM_001361264	chr18	38296635	38317849	Rnf14	ring finger protein 14	2.37106	2.40355	-0.0196351		3.07538	2.65175	-0.213821	-0.233456
NM_001361265	chr18	38296635	38317849	Rnf14	ring finger protein 14	2.37106	2.40355	-0.0196351		3.07538	2.65175	-0.213821	-0.233456
NM_001361266	chr18	38296635	38317849	Rnf14	ring finger protein 14	2.37106	2.40355	-0.0196351		3.07538	2.65175	-0.213821	-0.233456
NM_001361267	chr18	38296635	38317849	Rnf14	ring finger protein 14	2.37106	2.40355	-0.0196351		3.07538	2.65175	-0.213821	-0.233456
NM_001361269	chr18	38296635	38317849	Rnf14	ring finger protein 14	2.37106	2.40355	-0.0196351		3.07538	2.65175	-0.213821	-0.233456
NM_020012	chr18	38296635	38317849	Rnf14	ring finger protein 14	2.37106	2.40355	-0.0196351		3.07538	2.65175	-0.213821	-0.233456
NM_001039692	chr18	6024450	6136098	Arhgap12	Rho GTPase activating protein 12	0.0173082	0.0157221	0.138664		0.032737	0.0252952	-0.372057	-0.233393
NM_029277	chr18	6024450	6136098	Arhgap12	Rho GTPase activating protein 12	0.0173082	0.0157221	0.138664		0.032737	0.0252952	-0.372057	-0.233393
NM_001289490	chr17	48410000	48417270	Oard1	O-acyl-ADP-ribose deacylase 1	4.01355	5.01393	-0.321063		4.57428	4.8611	0.0877379	-0.233326
NM_001289491	chr17	48410000	48417270	Oard1	O-acyl-ADP-ribose deacylase 1	4.01355	5.01393	-0.321063		4.57428	4.8611	0.0877379	-0.233326
NM_001357903	chr17	48410000	48417270	Oard1	O-acyl-ADP-ribose deacylase 1	4.01355	5.01393	-0.321063		4.57428	4.8611	0.0877379	-0.233326
NM_207219	chr17	48410000	48417270	Oard1	O-acyl-ADP-ribose deacylase 1	4.01355	5.01393	-0.321063		4.57428	4.8611	0.0877379	-0.233326
NR_027502	chr16	11136594	11176393	Zc3h7a	zinc finger CCCH type containing 7 A	2.95388	3.70928	-0.328528		3.95232	4.22197	0.0952141	-0.233314
NM_019460	chr14	30714849	30822721	Sfmbt1	Scm-like with four mbt domains 1	0.305796	0.305194	0.0028423		0.326189	0.276949	-0.236088	-0.233246
NM_009680	chr13	94358960	94566316	Ap3b1	adaptor-related protein complex 3, beta 1 subunit	0.233257	0.258418	-0.147788		0.281755	0.265551	-0.0854525	-0.233241
NM_025633	chr2	71453338	71525191	Metap1d	methionyl aminopeptidase type 1D (mitochondrial)	0.151928	0.148916	0.0288886		0.122294	0.10198	-0.262072	-0.233183
NM_026665	chr9	13807788	13827107	Cep57	centrosomal protein 57	3.73786	3.76347	-0.00985113		3.80151	3.25639	-0.2233	-0.233151
NM_020559	chr9	106233455	106247954	Alas1	aminolevulinic acid synthase 1	68.1855	91.4951	-0.424228		124.329	141.956	0.191281	-0.232947
NM_001310721	chr9	13807783	13827107	Cep57	centrosomal protein 57	3.73748	3.7625	-0.00962537		3.80052	3.25554	-0.2233	-0.232925
NM_028981	chr14	30039941	30491156	Cacna1d	calcium channel, voltage-dependent, L type, alpha 1D subunit	0.0243188	0.0228449	0.0902036		0.0300512	0.0240211	-0.323122	-0.232918
NR_033639	chr4	147821777	147822202	Rps19-ps3	ribosomal protein S19, pseudogene 3	2.33992	2.26283	0.0483317		2.13887	1.76005	-0.281234	-0.232902
NM_001362970	chr11	17938753	17953875	Etaa1	Ewing tumor-associated antigen 1	4.08103	4.18314	-0.0356552		4.73261	4.12787	-0.197238	-0.232893
NM_026576	chr11	17938753	17953875	Etaa1	Ewing tumor-associated antigen 1	4.08103	4.18314	-0.0356552		4.73261	4.12787	-0.197238	-0.232893
NM_053169	chr11	62820253	62842948	Trim16	tripartite motif-containing 16	1.14974	1.47654	-0.360913		1.09731	1.19933	0.128262	-0.232651
NR_130959	chr11	86201360	86304443	Brip1os	BRCA1 interacting protein C-terminal helicase 1, opposite strand	0.715868	0.702149	0.027915		0.831312	0.693958	-0.260542	-0.232627
NM_001309808	chr12	81470603	81485137	Cox16	cytochrome c oxidase assembly protein 16	0.809417	0.831289	-0.038467		0.787018	0.687977	-0.194035	-0.232502
NM_025461	chr12	81470603	81485137	Cox16	cytochrome c oxidase assembly protein 16	0.809417	0.831289	-0.038467		0.787018	0.687977	-0.194035	-0.232502
NM_001167884	chr19	3767421	3806324	Kmt5b	lysine methyltransferase 5B	0.312852	0.323286	-0.047331		0.411345	0.361798	-0.185166	-0.232497
NM_001167888	chr19	3767421	3806324	Kmt5b	lysine methyltransferase 5B	0.312852	0.323286	-0.047331		0.411345	0.361798	-0.185166	-0.232497
NM_145931	chr16	11136594	11176341	Zc3h7a	zinc finger CCCH type containing 7 A	2.95604	3.71155	-0.328357		3.95273	4.22442	0.0959031	-0.232454
NM_001362440	chr14	60205284	60251479	Nupl1	nucleoporin like 1	0.350312	0.330263	0.0850241		0.462841	0.37144	-0.317385	-0.232361
NM_001290010	chr5	137288254	137294466	Ache	acetylcholinesterase	0.0600329	0.0961947	-0.680205		0.0396319	0.0540641	0.44801	-0.232195
NM_009599	chr5	137288254	137294466	Ache	acetylcholinesterase	0.0600329	0.0961947	-0.680205		0.0396319	0.0540641	0.44801	-0.232195
NM_001111060	chr2	104095801	104115410	Cd59a	CD59a antigen	0.0103735	0.0104754	-0.0141061		0.0144867	0.0124561	-0.217872	-0.231978
NM_007652	chr2	104095801	104115410	Cd59a	CD59a antigen	0.0103735	0.0104754	-0.0141061		0.0144867	0.0124561	-0.217872	-0.231978
NM_011449	chr9	37603294	37613720	Spa17	sperm autoantigenic protein 17	0.0357687	0.0492547	-0.461565		0.0199806	0.0234272	0.229587	-0.231978
NM_001324545	chr9	37603294	37613721	Spa17	sperm autoantigenic protein 17	0.0357652	0.04925	-0.461565		0.0199786	0.0234249	0.229587	-0.231978
NM_001359819	chr11	101288258	101302286	Becn1	beclin 1, autophagy related	4.04403	4.55197	-0.170697		4.90324	4.70008	-0.0610483	-0.231746
NM_001359820	chr11	101288258	101302286	Becn1	beclin 1, autophagy related	4.04403	4.55197	-0.170697		4.90324	4.70008	-0.0610483	-0.231746
NM_019584	chr11	101288258	101302286	Becn1	beclin 1, autophagy related	4.04403	4.55197	-0.170697		4.90324	4.70008	-0.0610483	-0.231746
NM_025321	chr1	171129157	171150603	Sdhc	succinate dehydrogenase complex, subunit C, integral membrane protein	0.771439	0.93517	-0.277678		0.801811	0.827849	0.0461054	-0.231572
NM_001081394	chr5	130219744	130243765	Tmem248	transmembrane protein 248	7.29295	7.77317	-0.0920008		8.1425	7.39169	-0.139567	-0.231568
NM_001290989	chr4	149586468	149648899	Clstn1	calsyntenin 1	0.0333061	0.0357438	-0.101904		0.0339743	0.0310543	-0.129652	-0.231556
NM_023051	chr4	149586468	149648899	Clstn1	calsyntenin 1	0.0333061	0.0357438	-0.101904		0.0339743	0.0310543	-0.129652	-0.231556
NM_001357935	chr9	109051096	109057792	Shisa5	shisa family member 5	3.41587	4.25989	-0.318563		4.64681	4.93583	0.0870531	-0.231509
NM_001357933	chr9	109051157	109057792	Shisa5	shisa family member 5	3.44728	4.29906	-0.318563		4.68953	4.98121	0.0870531	-0.231509
NM_001357936	chr9	109051157	109057792	Shisa5	shisa family member 5	3.44728	4.29906	-0.318563		4.68953	4.98121	0.0870531	-0.231509
NM_001357937	chr9	109051157	109057792	Shisa5	shisa family member 5	3.44728	4.29906	-0.318563		4.68953	4.98121	0.0870531	-0.231509
NM_001357939	chr9	109051157	109057792	Shisa5	shisa family member 5	3.44728	4.29906	-0.318563		4.68953	4.98121	0.0870531	-0.231509
NM_001357940	chr9	109051157	109057792	Shisa5	shisa family member 5	3.44728	4.29906	-0.318563		4.68953	4.98121	0.0870531	-0.231509
NM_001357941	chr9	109051157	109057792	Shisa5	shisa family member 5	3.44728	4.29906	-0.318563		4.68953	4.98121	0.0870531	-0.231509
NM_211358	chr2	92452765	92459794	Slc35c1	solute carrier family 35, member C1	11.1046	13.8612	-0.319899		13.8835	14.7619	0.0885041	-0.231395
NM_001195023	chr11	120379798	120437700	Nploc4	NPL4 homolog, ubiquitin recognition factor	0.44167	0.495693	-0.16648		0.434347	0.415245	-0.0648848	-0.231365
NM_199469	chr11	120379798	120437700	Nploc4	NPL4 homolog, ubiquitin recognition factor	0.44167	0.495693	-0.16648		0.434347	0.415245	-0.0648848	-0.231365
NM_001077403	chr1	62703317	62818692	Nrp2	neuropilin 2	0.228806	0.183703	0.316749		0.452705	0.309615	-0.548095	-0.231347
NM_001077404	chr1	62703317	62818692	Nrp2	neuropilin 2	0.228806	0.183703	0.316749		0.452705	0.309615	-0.548095	-0.231347
NM_001077405	chr1	62703317	62818692	Nrp2	neuropilin 2	0.228806	0.183703	0.316749		0.452705	0.309615	-0.548095	-0.231347
NM_010939	chr1	62703317	62818692	Nrp2	neuropilin 2	0.228806	0.183703	0.316749		0.452705	0.309615	-0.548095	-0.231347
NM_198617	chr2	153222370	153225441	Tspyl3	TSPY-like 3	3.06161	2.91873	0.0689497		3.17585	2.57992	-0.299819	-0.23087
NM_001270435	chr4	119322893	119415521	Ccdc30	coiled-coil domain containing 30	0.00805208	0.0093744	-0.219364		0.00265787	0.00263691	-0.0114212	-0.230785
NM_029286	chr4	119322893	119415521	Ccdc30	coiled-coil domain containing 30	0.00805208	0.0093744	-0.219364		0.00265787	0.00263691	-0.0114212	-0.230785
NM_001347503	chr14	36874936	36919535	Ccser2	coiled-coil serine rich 2	0.172555	0.184439	-0.0960867		0.166454	0.151634	-0.134528	-0.230615
NM_025665	chr6	86675169	86684491	Snrnp27	small nuclear ribonucleoprotein 27 (U4/U6.U5)	4.28899	5.6991	-0.410094		3.98383	4.5116	0.179481	-0.230613
NM_001111065	chr10	18055940	18125155	Reps1	RalBP1 associated Eps domain containing protein	0.244742	0.271008	-0.147077		0.232295	0.219232	-0.0835001	-0.230577
NM_009048	chr10	18055940	18125155	Reps1	RalBP1 associated Eps domain containing protein	0.244742	0.271008	-0.147077		0.232295	0.219232	-0.0835001	-0.230577
NM_001042527	chr7	80454993	80535119	Blm	Bloom syndrome, RecQ like helicase	0.570072	0.702779	-0.301927		0.772634	0.811813	0.0713612	-0.230566
NM_001359297	chr10	42312585	42478565	Afg1l	AFG1 like ATPase	0.0437105	0.0515842	-0.238948		0.0538541	0.0541723	0.00849933	-0.230449
NM_145743	chr10	42312585	42478565	Afg1l	AFG1 like ATPase	0.0437105	0.0515842	-0.238948		0.0538541	0.0541723	0.00849933	-0.230449
NM_177992	chr14	55672235	55678751	Gmpr2	guanosine monophosphate reductase 2	4.12765	4.65699	-0.174078		4.01952	3.86563	-0.0563166	-0.230394
NM_001163701	chr2	119763959	119787537	Rpap1	RNA polymerase II associated protein 1	0.545913	0.657757	-0.268884		0.462645	0.475233	0.0387298	-0.230154
NM_177294	chr2	119763959	119787537	Rpap1	RNA polymerase II associated protein 1	0.545913	0.657757	-0.268884		0.462645	0.475233	0.0387298	-0.230154
NM_001363053	chr2	120316461	120353137	Vps39	VPS39 HOPS complex subunit	0.693586	0.723001	-0.0599243		0.841147	0.747553	-0.170181	-0.230105
NM_001363054	chr2	120316461	120353137	Vps39	VPS39 HOPS complex subunit	0.693586	0.723001	-0.0599243		0.841147	0.747553	-0.170181	-0.230105
NM_147153	chr2	120316461	120353137	Vps39	VPS39 HOPS complex subunit	0.693586	0.723001	-0.0599243		0.841147	0.747553	-0.170181	-0.230105
NM_178851	chr2	120316461	120353137	Vps39	VPS39 HOPS complex subunit	0.693586	0.723001	-0.0599243		0.841147	0.747553	-0.170181	-0.230105
NM_001033472	chrX	159532668	159593081	Bclaf3	Bclaf1 and Thrap3 family member 3	0.376361	0.360104	0.0637009		0.391843	0.319652	-0.293772	-0.230071
NM_001358939	chrX	159532668	159593081	Bclaf3	Bclaf1 and Thrap3 family member 3	0.376361	0.360104	0.0637009		0.391843	0.319652	-0.293772	-0.230071
NM_001358940	chrX	159532668	159593081	Bclaf3	Bclaf1 and Thrap3 family member 3	0.376361	0.360104	0.0637009		0.391843	0.319652	-0.293772	-0.230071
NM_001358941	chrX	159532668	159593081	Bclaf3	Bclaf1 and Thrap3 family member 3	0.376361	0.360104	0.0637009		0.391843	0.319652	-0.293772	-0.230071
NM_001358942	chrX	159532668	159593081	Bclaf3	Bclaf1 and Thrap3 family member 3	0.376361	0.360104	0.0637009		0.391843	0.319652	-0.293772	-0.230071
NR_152562	chrX	159532668	159593081	Bclaf3	Bclaf1 and Thrap3 family member 3	0.376361	0.360104	0.0637009		0.391843	0.319652	-0.293772	-0.230071
NM_001114386	chr18	64887756	65217826	Nedd4l	neural precursor cell expressed, developmentally down-regulated gene 4-like	0.0488567	0.0504934	-0.0475382		0.0560559	0.049395	-0.1825	-0.230038
NM_001305676	chr1	171411313	171418759	Usf1	upstream transcription factor 1	1.77722	2.42263	-0.446953		1.97366	2.29417	0.2171	-0.229853
NM_001305677	chr1	171411313	171418759	Usf1	upstream transcription factor 1	1.77722	2.42263	-0.446953		1.97366	2.29417	0.2171	-0.229853
NM_001305678	chr1	171411313	171418759	Usf1	upstream transcription factor 1	1.77722	2.42263	-0.446953		1.97366	2.29417	0.2171	-0.229853
NM_001177673	chr12	100876682	100908198	Gpr68	G protein-coupled receptor 68	0.02259	0.0157017	0.52476		0.0817223	0.0484381	-0.754588	-0.229828
NM_175493	chr12	100876682	100908198	Gpr68	G protein-coupled receptor 68	0.02259	0.0157017	0.52476		0.0817223	0.0484381	-0.754588	-0.229828
NM_001077495	chr13	101680761	101768217	Pik3r1	phosphoinositide-3-kinase regulatory subunit 1	1.44102	1.38288	0.0594168		1.58661	1.2985	-0.289095	-0.229679
NM_001080754	chr2	91730138	91918849	Ambra1	autophagy/beclin 1 regulator 1	0.259716	0.247287	0.0707471		0.245667	0.199487	-0.300412	-0.229665
NM_172669	chr2	91730138	91918849	Ambra1	autophagy/beclin 1 regulator 1	0.259716	0.247287	0.0707471		0.245667	0.199487	-0.300412	-0.229665
NR_027618	chr2	120316461	120353133	Vps39	VPS39 HOPS complex subunit	0.693661	0.722826	-0.0594162		0.841238	0.747635	-0.170181	-0.229597
NM_001012363	chr5	38349273	38483385	Slc2a9	solute carrier family 2 (facilitated glucose transporter), member 9	0.0822411	0.0944746	-0.200067		0.104213	0.102104	-0.0294943	-0.229561
NM_001347099	chr4	53011880	53022060	Nipsnap3b	nipsnap homolog 3B	3.34915	3.79529	-0.180418		3.45459	3.33957	-0.0488537	-0.229272
NM_025623	chr4	53011880	53022060	Nipsnap3b	nipsnap homolog 3B	3.34915	3.79529	-0.180418		3.45459	3.33957	-0.0488537	-0.229272
NM_177186	chr4	155601416	155623340	Slc35e2	solute carrier family 35, member E2	0.810803	0.97483	-0.265798		0.846523	0.86829	0.0366264	-0.229172
NM_173737	chr6	87913976	87936613	Hmces	5-hydroxymethylcytosine (hmC) binding, ES cell specific	0.164242	0.179421	-0.127527		0.160626	0.14971	-0.101528	-0.229055
NM_001271386	chr12	34047582	34917095	Hdac9	histone deacetylase 9	0.0489063	0.0539374	-0.141265		0.0335847	0.031602	-0.0877873	-0.229053
NM_001159609	chr2	120604238	120609508	Lrrc57	leucine rich repeat containing 57	2.54535	2.77272	-0.123442		3.56838	3.31675	-0.105499	-0.228942
NM_001159610	chr2	120604238	120609508	Lrrc57	leucine rich repeat containing 57	2.54535	2.77272	-0.123442		3.56838	3.31675	-0.105499	-0.228942
NR_027510	chr2	120604238	120609508	Lrrc57	leucine rich repeat containing 57	2.54535	2.77272	-0.123442		3.56838	3.31675	-0.105499	-0.228942
NM_027557	chr11	43681998	43707193	Pwwp2a	PWWP domain containing 2A	0.258802	0.282386	-0.125819		0.305172	0.284169	-0.102873	-0.228692
NM_010902	chr2	75675513	75704663	Nfe2l2	nuclear factor, erythroid derived 2, like 2	4.06904	3.99197	0.0275888		5.12591	4.29169	-0.256263	-0.228674
NM_001346106	chr16	13819251	13835451	Ntan1	N-terminal Asn amidase	1.81858	2.14979	-0.241384		1.83067	1.84697	0.012788	-0.228596
NM_001346107	chr16	13819251	13835451	Ntan1	N-terminal Asn amidase	1.81858	2.14979	-0.241384		1.83067	1.84697	0.012788	-0.228596
NM_001346108	chr16	13819251	13835451	Ntan1	N-terminal Asn amidase	1.81858	2.14979	-0.241384		1.83067	1.84697	0.012788	-0.228596
NM_001346109	chr16	13819251	13835451	Ntan1	N-terminal Asn amidase	1.81858	2.14979	-0.241384		1.83067	1.84697	0.012788	-0.228596
NM_001346110	chr16	13819251	13835451	Ntan1	N-terminal Asn amidase	1.81858	2.14979	-0.241384		1.83067	1.84697	0.012788	-0.228596
NM_001346111	chr16	13819251	13835451	Ntan1	N-terminal Asn amidase	1.81858	2.14979	-0.241384		1.83067	1.84697	0.012788	-0.228596
NM_010946	chr16	13819251	13835451	Ntan1	N-terminal Asn amidase	1.81858	2.14979	-0.241384		1.83067	1.84697	0.012788	-0.228596
NR_144374	chr16	13819251	13835451	Ntan1	N-terminal Asn amidase	1.81858	2.14979	-0.241384		1.83067	1.84697	0.012788	-0.228596
NM_029988	chr12	79080670	79089670	Pigh	phosphatidylinositol glycan anchor biosynthesis, class H	2.44347	2.51993	-0.0444502		2.4956	2.19657	-0.184133	-0.228584
NM_013917	chr11	43420244	43425981	Pttg1	pituitary tumor-transforming gene 1	2.45043	3.185	-0.378257		2.41304	2.67689	0.149706	-0.228551
NR_033215	chr9	109830154	109831431	3000002C10Rik	glyceraldehyde-3-phosphate dehydrogenase pseudogene	2.15041	1.83521	0.22867		3.23294	2.35501	-0.457114	-0.228444
NM_001252684	chr19	23206441	23273897	Smc5	structural maintenance of chromosomes 5	0.470082	0.458845	0.0349067		0.58395	0.486559	-0.263228	-0.228322
NM_153808	chr19	23206441	23273897	Smc5	structural maintenance of chromosomes 5	0.470082	0.458845	0.0349067		0.58395	0.486559	-0.263228	-0.228322
NM_028007	chr8	85717557	85840949	Itfg1	integrin alpha FG-GAP repeat containing 1	0.261747	0.278385	-0.0889072		0.306188	0.277993	-0.13937	-0.228277
NM_172485	chr1	129273304	130219278	Thsd7b	thrombospondin, type I, domain containing 7B	0.000107515	0.000177663	-0.724599		0.000160156	0.000225926	0.496373	-0.228226
NM_001145813	chr2	103412098	103450988	Elf5	E74-like factor 5	0.00203407	0.00192068	0.0827555		0.00194785	0.00157015	-0.310981	-0.228226
NM_001326560	chr6	115238994	115276563	Syn2	synapsin II	0.00812158	0.00596464	0.445326		0.0136103	0.00853311	-0.673552	-0.228226
NM_010186	chr3	96282909	96293969	Fcgr1	Fc receptor, IgG, high affinity I	0.013283	0.0109747	0.275401		0.57533	0.405798	-0.503627	-0.228226
NM_001370804	chr7	24926959	24944771	Gm4881	predicted gene 4881	0.00444111	0.00314515	0.497793		0.00425285	0.00257114	-0.726019	-0.228226
NM_001276684	chr15	74669081	74672570	Arc	activity regulated cytoskeletal-associated protein	0.0226727	0.026761	-0.239173		0.0434232	0.0437539	0.0109466	-0.228226
NM_018790	chr15	74669081	74672570	Arc	activity regulated cytoskeletal-associated protein	0.0226727	0.026761	-0.239173		0.0434232	0.0437539	0.0109466	-0.228226
NM_001267583	chr17	32795676	32809931	Zfp811	zinc finger protein 811	0.00634205	0.0104799	-0.724599		0.00531405	0.00749633	0.496373	-0.228226
NM_183177	chr17	32795676	32809931	Zfp811	zinc finger protein 811	0.00634205	0.0104799	-0.724599		0.00531405	0.00749633	0.496373	-0.228226
NM_013681	chr6	115134902	115276563	Syn2	synapsin II	0.00223365	0.00158184	0.497793		0.00374318	0.00226301	-0.726019	-0.228226
NM_175644	chr12	75411720	75416781	Gphb5	glycoprotein hormone beta 5	0.00669872	0.0442769	-2.7246		0.00374194	0.0211144	2.49637	-0.228226
NM_001357736	chr15	88913898	88954418	Ttll8	tubulin tyrosine ligase-like family, member 8	0.000836678	0.00184342	-1.13964		0.00140212	0.00263722	0.911411	-0.228226
NM_172818	chr15	88913898	88954418	Ttll8	tubulin tyrosine ligase-like family, member 8	0.000836678	0.00184342	-1.13964		0.00140212	0.00263722	0.911411	-0.228226
NM_001167876	chr4	113477891	113999503	Skint5	selection and upkeep of intraepithelial T cells 5	0.000151655	7.16004e-05	1.08276		0.000145226	5.85329e-05	-1.31098	-0.228226
NM_001167878	chr4	113477891	113999503	Skint5	selection and upkeep of intraepithelial T cells 5	0.000151655	7.16004e-05	1.08276		0.000145226	5.85329e-05	-1.31098	-0.228226
NM_001110331	chr13	34977748	34994144	Eci2	enoyl-Coenzyme A delta isomerase 2	0.717496	0.839387	-0.226366		0.758857	0.757887	-0.00184602	-0.228212
NM_011868	chr13	34977748	34994144	Eci2	enoyl-Coenzyme A delta isomerase 2	0.717496	0.839387	-0.226366		0.758857	0.757887	-0.00184602	-0.228212
NR_073427	chr13	34977748	34994144	Eci2	enoyl-Coenzyme A delta isomerase 2	0.717496	0.839387	-0.226366		0.758857	0.757887	-0.00184602	-0.228212
NM_001357934	chr9	109052854	109057792	Shisa5	shisa family member 5	4.54501	5.66492	-0.317771		6.1554	6.55085	0.0898288	-0.227943
NM_027057	chr1	79726403	79761769	Wdfy1	WD repeat and FYVE domain containing 1	0.157212	0.228631	-0.540308		0.264529	0.328486	0.312404	-0.227904
NM_001313744	chrX	50841371	50893098	Stk26	serine/threonine kinase 26	0.509906	0.485193	0.071672		0.547339	0.444748	-0.299448	-0.227776
NM_133729	chrX	50841371	50893098	Stk26	serine/threonine kinase 26	0.509906	0.485193	0.071672		0.547339	0.444748	-0.299448	-0.227776
NR_045619	chr13	94356749	94358923	Gm9776	predicted gene 9776	1.44508	1.64061	-0.183087		1.89031	1.83273	-0.0446267	-0.227714
NM_010028	chrX	13281022	13293983	Ddx3x	DEAD/H (Asp-Glu-Ala-Asp/His) box polypeptide 3, X-linked	7.30306	7.67786	-0.0722028		6.54886	5.87968	-0.155506	-0.227709
NM_001168508	chr17	28691342	28748405	Mapk14	mitogen-activated protein kinase 14	1.52768	1.80494	-0.240612		1.96671	1.9845	0.0129902	-0.227622
NM_001168514	chr17	28691342	28748405	Mapk14	mitogen-activated protein kinase 14	1.52768	1.80494	-0.240612		1.96671	1.9845	0.0129902	-0.227622
NM_011951	chr17	28691342	28748405	Mapk14	mitogen-activated protein kinase 14	1.52768	1.80494	-0.240612		1.96671	1.9845	0.0129902	-0.227622
NM_001145969	chr9	86571988	86574899	Rwdd2a	RWD domain containing 2A	1.07534	1.21883	-0.180713		1.2621	1.22189	-0.0467081	-0.227421
NM_001110196	chr10	29344176	29362442	Rnf146	ring finger protein 146	5.02798	5.29002	-0.073296		6.2964	5.65884	-0.154022	-0.227318
NM_001110197	chr10	29344176	29362442	Rnf146	ring finger protein 146	5.02798	5.29002	-0.073296		6.2964	5.65884	-0.154022	-0.227318
NM_001110198	chr10	29344176	29362442	Rnf146	ring finger protein 146	5.02798	5.29002	-0.073296		6.2964	5.65884	-0.154022	-0.227318
NM_026518	chr10	29344176	29362442	Rnf146	ring finger protein 146	5.02798	5.29002	-0.073296		6.2964	5.65884	-0.154022	-0.227318
NM_001130152	chr7	24904346	24926591	Arhgef1	Rho guanine nucleotide exchange factor (GEF) 1	1.34522	1.46066	-0.118784		1.51367	1.40408	-0.108431	-0.227214
NM_013641	chr8	83666644	83670105	Ptger1	prostaglandin E receptor 1 (subtype EP1)	3.83004	4.0682	-0.0870328		3.91782	3.5551	-0.140161	-0.227194
NM_001110275	chr16	91729371	91871655	Itsn1	intersectin 1 (SH3 domain protein 1A)	0.190776	0.25179	-0.400342		0.0637547	0.0718847	0.173154	-0.227188
NM_011919	chr8	11556457	11563251	Ing1	inhibitor of growth family, member 1	8.01896	9.70796	-0.275752		7.1972	7.44413	0.0486678	-0.227085
NM_001081226	chr1	138851979	138856854	2310009B15Rik	RIKEN cDNA 2310009B15 gene	0.122859	0.183865	-0.581641		0.225313	0.288092	0.3546	-0.227042
NM_001356384	chrX	100622871	100625941	Pdzd11	PDZ domain containing 11	7.56818	9.64712	-0.350152		8.44496	9.19923	0.123421	-0.226731
NM_028303	chrX	100622871	100625941	Pdzd11	PDZ domain containing 11	7.56818	9.64712	-0.350152		8.44496	9.19923	0.123421	-0.226731
NM_024273	chr16	38497843	38522663	Timmdc1	translocase of inner mitochondrial membrane domain containing 1	0.808626	0.867858	-0.101986		0.624906	0.573234	-0.124515	-0.226501
NM_001199122	chr14	37120445	37135139	Ghitm	growth hormone inducible transmembrane protein	7.6638	8.18488	-0.0949023		8.32707	7.6017	-0.131487	-0.226389
NM_001080813	chr8	27138773	27174646	Rab11fip1	RAB11 family interacting protein 1 (class I)	0.497102	0.532786	-0.100013		0.885315	0.811098	-0.126316	-0.226329
NM_029423	chr8	27138773	27174646	Rab11fip1	RAB11 family interacting protein 1 (class I)	0.497102	0.532786	-0.100013		0.885315	0.811098	-0.126316	-0.226329
NM_001199045	chr11	86544991	86567360	Tubd1	tubulin, delta 1	0.324336	0.370237	-0.19096		0.337799	0.329624	-0.035347	-0.226307
NM_001199046	chr11	86544991	86567360	Tubd1	tubulin, delta 1	0.324336	0.370237	-0.19096		0.337799	0.329624	-0.035347	-0.226307
NM_001199047	chr11	86544991	86567360	Tubd1	tubulin, delta 1	0.324336	0.370237	-0.19096		0.337799	0.329624	-0.035347	-0.226307
NM_019756	chr11	86544991	86567360	Tubd1	tubulin, delta 1	0.324336	0.370237	-0.19096		0.337799	0.329624	-0.035347	-0.226307
NM_001168667	chr11	57482990	57518644	Fam114a2	family with sequence similarity 114, member A2	0.989535	1.23029	-0.314176		0.953961	1.01389	0.0879003	-0.226275
NM_001168668	chr11	57482990	57518644	Fam114a2	family with sequence similarity 114, member A2	0.989535	1.23029	-0.314176		0.953961	1.01389	0.0879003	-0.226275
NM_026342	chr11	57482990	57518644	Fam114a2	family with sequence similarity 114, member A2	0.989535	1.23029	-0.314176		0.953961	1.01389	0.0879003	-0.226275
NM_001347074	chr10	80016915	80031470	Arhgap45	Rho GTPase activating protein 45	9.55147	11.9304	-0.320854		10.3544	11.0568	0.0946893	-0.226165
NM_026616	chr19	5601873	5602959	Rnaseh2c	ribonuclease H2, subunit C	14.4849	19.8861	-0.457205		18.4671	21.6757	0.231119	-0.226087
NM_001357656	chr9	42412316	42461461	Tbcel	tubulin folding cofactor E-like	0.270417	0.305689	-0.176876		0.243925	0.235766	-0.0490871	-0.225963
NM_199302	chr2	32925215	32961255	Lrsam1	leucine rich repeat and sterile alpha motif containing 1	0.25273	0.282387	-0.160076		0.320537	0.306247	-0.065795	-0.225871
NM_001205057	chr2	176798600	176808704	Gm14295	predicted gene 14295	0.065988	0.0877876	-0.411812		0.20055	0.22814	0.185956	-0.225856
NM_001160251	chr1	136624901	136630391	Zfp281	zinc finger protein 281	7.2477	7.46102	-0.0418489		9.06882	7.98323	-0.183942	-0.225791
NM_177643	chr1	136624901	136630391	Zfp281	zinc finger protein 281	7.2477	7.46102	-0.0418489		9.06882	7.98323	-0.183942	-0.225791
NM_181821	chr17	23673608	23675524	Hcfc1r1	host cell factor C1 regulator 1 (XPO1-dependent)	3.95762	5.13627	-0.37609		4.09202	4.54148	0.15035	-0.22574
NM_001359264	chr10	42860512	42960782	Scml4	Scm polycomb group protein like 4	0.00507164	0.00568017	-0.163484		0.0160539	0.0153769	-0.0621609	-0.225645
NM_001359265	chr10	42860512	42960782	Scml4	Scm polycomb group protein like 4	0.00507164	0.00568017	-0.163484		0.0160539	0.0153769	-0.0621609	-0.225645
NM_172938	chr10	42860512	42960782	Scml4	Scm polycomb group protein like 4	0.00507164	0.00568017	-0.163484		0.0160539	0.0153769	-0.0621609	-0.225645
NM_001146296	chr3	89730718	89753455	Adar	adenosine deaminase, RNA-specific	0.924456	1.03483	-0.162721		1.05197	1.00711	-0.0628736	-0.225594
NM_019655	chr3	89730718	89753455	Adar	adenosine deaminase, RNA-specific	0.924456	1.03483	-0.162721		1.05197	1.00711	-0.0628736	-0.225594
NM_001357657	chr9	42412316	42457599	Tbcel	tubulin folding cofactor E-like	0.292232	0.330935	-0.179432		0.263474	0.255199	-0.04604	-0.225472
NR_028420	chr9	22225703	22239693	Zfp809	zinc finger protein 809	1.35302	1.38685	-0.035634		1.65284	1.4491	-0.189789	-0.225423
NM_134111	chr16	36792884	36874826	Eaf2	ELL associated factor 2	0.144255	0.175134	-0.279834		0.129886	0.134881	0.0544381	-0.225396
NM_007839	chr5	52150203	52190546	Dhx15	DEAH (Asp-Glu-Ala-His) box polypeptide 15	1.82468	1.67052	0.127345		1.99505	1.56241	-0.352652	-0.225307
NR_104311	chr5	52150203	52190546	Dhx15	DEAH (Asp-Glu-Ala-His) box polypeptide 15	1.82468	1.67052	0.127345		1.99505	1.56241	-0.352652	-0.225307
NM_001355109	chr2	126628907	126675352	Gabpb1	GA repeat binding protein, beta 1	1.04187	1.19473	-0.197506		1.27422	1.24999	-0.0276997	-0.225206
NR_038184	chrX	53053112	53057190	C430049B03Rik	RIKEN cDNA C430049B03 gene	0.349164	0.418993	-0.263019		0.543339	0.557772	0.0378224	-0.225197
NR_038185	chrX	53053112	53057190	C430049B03Rik	RIKEN cDNA C430049B03 gene	0.349164	0.418993	-0.263019		0.543339	0.557772	0.0378224	-0.225197
NM_001310456	chrX	20687954	20699879	Cdk16	cyclin-dependent kinase 16	1.30491	1.73741	-0.412981		1.41499	1.6117	0.1878	-0.225181
NM_029294	chr12	34984761	34986436	Prps1l1	phosphoribosyl pyrophosphate synthetase 1-like 1	0.850085	0.674487	0.333817		0.644455	0.437466	-0.558909	-0.225092
NM_001310594	chr14	60732904	60764556	Spata13	spermatogenesis associated 13	2.73128	3.07199	-0.169592		2.55003	2.45394	-0.0554134	-0.225005
NM_009833	chr15	98538690	98567736	Ccnt1	cyclin T1	3.8634	4.15895	-0.106348		3.72095	3.42725	-0.118621	-0.224969
NR_160872	chr15	98538690	98567736	Ccnt1	cyclin T1	3.8634	4.15895	-0.106348		3.72095	3.42725	-0.118621	-0.224969
NM_008389	chr4	116507549	116538235	Ipp	IAP promoted placental gene	0.355749	0.424764	-0.255803		0.39004	0.398483	0.0308962	-0.224907
NM_001277255	chr15	101128522	101145336	Acvrl1	activin A receptor, type II-like 1	0.0107536	0.0149932	-0.479487		0.028158	0.033593	0.254616	-0.224871
NM_001277257	chr15	101128522	101145336	Acvrl1	activin A receptor, type II-like 1	0.0107536	0.0149932	-0.479487		0.028158	0.033593	0.254616	-0.224871
NM_001277258	chr15	101128522	101145336	Acvrl1	activin A receptor, type II-like 1	0.0107536	0.0149932	-0.479487		0.028158	0.033593	0.254616	-0.224871
NM_001277259	chr15	101128522	101145336	Acvrl1	activin A receptor, type II-like 1	0.0107536	0.0149932	-0.479487		0.028158	0.033593	0.254616	-0.224871
NM_009612	chr15	101128522	101145336	Acvrl1	activin A receptor, type II-like 1	0.0107536	0.0149932	-0.479487		0.028158	0.033593	0.254616	-0.224871
NM_001302457	chr8	11556063	11563251	Ing1	inhibitor of growth family, member 1	7.60143	9.20311	-0.275851		6.83431	7.08069	0.0510942	-0.224757
NM_001302451	chr8	11556065	11563251	Ing1	inhibitor of growth family, member 1	7.60354	9.20567	-0.275851		6.83621	7.08266	0.0510942	-0.224757
NM_001302460	chr8	11556065	11563251	Ing1	inhibitor of growth family, member 1	7.60354	9.20567	-0.275851		6.83621	7.08266	0.0510942	-0.224757
NM_078478	chr14	37120445	37135322	Ghitm	growth hormone inducible transmembrane protein	7.83767	8.38545	-0.0974641		8.49069	7.77396	-0.127232	-0.224696
NR_045421	chr18	11821088	11839377	Gm6277	predicted gene 6277	0.0902131	0.124056	-0.459587		0.103548	0.121866	0.234987	-0.2246
NM_175421	chr1	34849959	34871557	Plekhb2	pleckstrin homology domain containing, family B (evectins) member 2	0.561426	0.689093	-0.295601		0.659382	0.692676	0.0710676	-0.224533
NM_026201	chr10	62743928	62792368	Ccar1	cell division cycle and apoptosis regulator 1	1.88151	1.91191	-0.0231196		1.64241	1.42856	-0.201248	-0.224368
NM_001364435	chr8	123065508	123097760	Spg7	SPG7, paraplegin matrix AAA peptidase subunit	0.402246	0.485489	-0.271359		0.431582	0.445874	0.0470014	-0.224358
NM_153176	chr8	123065508	123097760	Spg7	SPG7, paraplegin matrix AAA peptidase subunit	0.402246	0.485489	-0.271359		0.431582	0.445874	0.0470014	-0.224358
NR_157166	chr8	123065508	123097760	Spg7	SPG7, paraplegin matrix AAA peptidase subunit	0.402246	0.485489	-0.271359		0.431582	0.445874	0.0470014	-0.224358
NM_175009	chr15	44428111	44437685	Eny2	ENY2 transcription and export complex 2 subunit	2.71128	2.97934	-0.136021		2.77324	2.6086	-0.088295	-0.224316
NM_001302458	chr8	11555762	11563251	Ing1	inhibitor of growth family, member 1	7.32156	8.88184	-0.278707		6.59755	6.85114	0.0544122	-0.224295
NM_001362727	chr11	49204319	49218816	Zfp62	zinc finger protein 62	2.53734	2.34952	0.110952		3.86283	3.0622	-0.335088	-0.224136
NM_001033272	chr14	60634705	60764556	Spata13	spermatogenesis associated 13	0.669336	0.752124	-0.168239		0.622606	0.598986	-0.0557975	-0.224037
NM_001369356	chr19	9872295	9899489	Incenp	inner centromere protein	3.55844	4.3124	-0.277248		3.59134	3.72634	0.0532351	-0.224013
NM_016692	chr19	9872295	9899489	Incenp	inner centromere protein	3.55844	4.3124	-0.277248		3.59134	3.72634	0.0532351	-0.224013
NM_001130516	chr11	103133339	103139908	Hexim2	hexamethylene bis-acetamide inducible 2	2.53574	3.91726	-0.627439		5.25846	6.95545	0.403505	-0.223934
NM_001131054	chr11	43420244	43426251	Pttg1	pituitary tumor-transforming gene 1	2.44752	3.20349	-0.388323		2.39916	2.68872	0.16439	-0.223933
NM_001362799	chr11	43420244	43426251	Pttg1	pituitary tumor-transforming gene 1	2.44752	3.20349	-0.388323		2.39916	2.68872	0.16439	-0.223933
NM_028226	chr4	12140117	12146746	Rbm12b1	RNA binding motif protein 12 B1	0.335834	0.284516	0.239241		0.0285683	0.0207259	-0.462985	-0.223744
NM_001081315	chr17	28801126	28838789	Brpf3	bromodomain and PHD finger containing, 3	0.142823	0.144529	-0.0171337		0.133752	0.115923	-0.206393	-0.223526
NM_001177720	chr2	91137360	91179321	Madd	MAP-kinase activating death domain	0.245885	0.283705	-0.20641		0.295616	0.292138	-0.0170764	-0.223486
NM_178892	chr3	65528447	65555518	Tiparp	TCDD-inducible poly(ADP-ribose) polymerase	3.40387	3.61805	-0.0880342		4.58565	4.17523	-0.135272	-0.223307
NR_045873	chr11	79023597	79035005	Gm11201	predicted gene 11201	0.21595	0.193973	0.154842		0.146085	0.112406	-0.378096	-0.223254
NM_198026	chr4	129615617	129619093	Iqcc	IQ motif containing C	7.05158	8.58748	-0.284288		7.44224	7.76462	0.0611793	-0.223109
NR_029555	chr11	87756864	87756927	Mir142	microRNA 142	12.0182	16.1543	-0.426695		14.7295	16.9619	0.203592	-0.223103
NM_001360807	chr18	24484962	24530204	Rprd1a	regulation of nuclear pre-mRNA domain containing 1A	0.299741	0.363017	-0.276321		0.444126	0.460921	0.0535514	-0.222769
NM_144861	chr18	24484962	24530204	Rprd1a	regulation of nuclear pre-mRNA domain containing 1A	0.299741	0.363017	-0.276321		0.444126	0.460921	0.0535514	-0.222769
NM_009968	chr3	154596711	154623182	Cryz	crystallin, zeta	0.322317	0.400339	-0.312743		0.314786	0.335061	0.0900532	-0.22269
NM_001311136	chr1	134455531	134490873	Klhl12	kelch-like 12	0.523437	0.579891	-0.147766		0.511735	0.485936	-0.0746291	-0.222395
NM_153128	chr1	134455531	134490873	Klhl12	kelch-like 12	0.523437	0.579891	-0.147766		0.511735	0.485936	-0.0746291	-0.222395
NM_028963	chr11	72153929	72203771	4933427D14Rik	RIKEN cDNA 4933427D14 gene	0.223784	0.260576	-0.2196		0.200999	0.200615	-0.00275426	-0.222354
NR_155293	chr18	50041613	50053662	C030005K06Rik	RIKEN cDNA C030005K06 gene	0.251357	0.254171	-0.0160622		0.229475	0.198915	-0.206185	-0.222248
NM_007970	chr11	101191115	101226463	Ezh1	enhancer of zeste 1 polycomb repressive complex 2 subunit	0.631726	0.747259	-0.242309		0.689519	0.699198	0.0201095	-0.222199
NM_001081295	chr3	62338777	62462221	Arhgef26	Rho guanine nucleotide exchange factor (GEF) 26	0.00338718	0.00242038	0.484854		0.00383533	0.00234964	-0.70691	-0.222056
NM_001359902	chr14	37120446	37135254	Ghitm	growth hormone inducible transmembrane protein	7.79558	8.31544	-0.093136		8.44841	7.72668	-0.12883	-0.221966
NM_001357932	chr9	109040414	109057792	Shisa5	shisa family member 5	1.40398	1.72522	-0.297259		1.8951	1.99672	0.0753583	-0.221901
NM_001164770	chr2	34804364	34826235	Fbxw2	F-box and WD-40 domain protein 2	3.26812	3.37044	-0.0444732		3.57007	3.15701	-0.177396	-0.221869
NM_013890	chr2	34804364	34826235	Fbxw2	F-box and WD-40 domain protein 2	3.26812	3.37044	-0.0444732		3.57007	3.15701	-0.177396	-0.221869
NM_020558	chr11	17257547	17269176	C1d	C1D nuclear receptor co-repressor	5.16399	5.40832	-0.0666933		5.57602	5.00807	-0.154981	-0.221674
NM_144897	chr3	88056523	88058495	Naxe	NAD(P)HX epimerase	10.3208	14.0906	-0.449176		10.4005	12.177	0.227504	-0.221672
NM_001289925	chr14	70077317	70082613	Egr3	early growth response 3	0.0768177	0.0669944	0.197398		0.346862	0.259425	-0.419041	-0.221643
NM_018781	chr14	70077317	70082613	Egr3	early growth response 3	0.0768177	0.0669944	0.197398		0.346862	0.259425	-0.419041	-0.221643
NM_025811	chr19	56548261	56598846	Nhlrc2	NHL repeat containing 2	0.675117	0.592497	0.188331		0.694472	0.52269	-0.409962	-0.221631
NM_019571	chr3	138742208	138904433	Tspan5	tetraspanin 5	0.190383	0.196551	-0.0459996		0.266981	0.236385	-0.175601	-0.221601
NR_121195	chr3	138742208	138904433	Tspan5	tetraspanin 5	0.190383	0.196551	-0.0459996		0.266981	0.236385	-0.175601	-0.221601
NM_009151	chr5	113817798	113830501	Selplg	selectin, platelet (p-selectin) ligand	4.97026	6.78346	-0.4487		7.06054	8.26439	0.227129	-0.221571
NM_023126	chr8	72161200	72181366	Rab8a	RAB8A, member RAS oncogene family	7.21552	8.62295	-0.257078		8.4491	8.66012	0.0355897	-0.221488
NM_019790	chr1	50927523	51187270	Tmeff2	transmembrane protein with EGF-like and two follistatin-like domains 2	0.000435067	0.0004673	-0.103111		0.000510364	0.000470173	-0.118336	-0.221447
NM_013484	chr17	34862602	34882100	C2	complement component 2 (within H-2S)	0.00289792	0.00622524	-1.10311		0.00679893	0.012527	0.881664	-0.221447
NM_026075	chr13	104817170	104838676	Srek1ip1	splicing regulatory glutamine/lysine-rich protein 1interacting protein 1	1.24904	1.48307	-0.247766		1.00563	1.02429	0.0265272	-0.221238
NR_135272	chr13	104817170	104838676	Srek1ip1	splicing regulatory glutamine/lysine-rich protein 1interacting protein 1	1.24904	1.48307	-0.247766		1.00563	1.02429	0.0265272	-0.221238
NM_010436	chr9	44334715	44336073	H2afx	H2A histone family, member X	111.559	149.61	-0.423399		170.846	196.577	0.202402	-0.220997
NM_031881	chr18	65023527	65217826	Nedd4l	neural precursor cell expressed, developmentally down-regulated gene 4-like	0.0603135	0.0644889	-0.0965682		0.0755377	0.0692972	-0.124399	-0.220967
NM_001012638	chr8	105698155	105701228	Acd	adrenocortical dysplasia	8.76699	12.7946	-0.545378		11.7153	14.6696	0.324441	-0.220937
NM_001348349	chr8	105698155	105701228	Acd	adrenocortical dysplasia	8.76699	12.7946	-0.545378		11.7153	14.6696	0.324441	-0.220937
NR_145824	chr8	105698155	105701228	Acd	adrenocortical dysplasia	8.76699	12.7946	-0.545378		11.7153	14.6696	0.324441	-0.220937
NR_145825	chr8	105698155	105701228	Acd	adrenocortical dysplasia	8.76699	12.7946	-0.545378		11.7153	14.6696	0.324441	-0.220937
NM_016906	chr6	88503607	88518800	Sec61a1	Sec61 alpha 1 subunit (S. cerevisiae)	9.53939	13.573	-0.508773		10.3783	12.6704	0.287891	-0.220881
NR_040389	chr16	91688898	91715755	Gm10785	predicted gene 10785	1.70077	2.07375	-0.286052		1.52874	1.5995	0.0652761	-0.220776
NM_134255	chr9	77917365	77984519	Elovl5	ELOVL family member 5, elongation of long chain fatty acids (yeast)	0.772409	0.824073	-0.0934073		0.906372	0.829961	-0.12706	-0.220467
NM_027855	chr5	31048640	31054633	Atraid	all-trans retinoic acid induced differentiation factor	2.13833	2.73423	-0.35465		2.28153	2.50396	0.134211	-0.220439
NM_212470	chr5	31048640	31054633	Atraid	all-trans retinoic acid induced differentiation factor	2.13833	2.73423	-0.35465		2.28153	2.50396	0.134211	-0.220439
NM_013564	chr8	71689252	71690577	Insl3	insulin-like 3	1.15992	1.67007	-0.52588		1.07196	1.32495	0.30569	-0.22019
NM_001357169	chr1	75435936	75443179	Gmppa	GDP-mannose pyrophosphorylase A	1.54931	2.40287	-0.633136		1.46421	1.94958	0.413045	-0.220091
NM_001357170	chr1	75435936	75443179	Gmppa	GDP-mannose pyrophosphorylase A	1.54931	2.40287	-0.633136		1.46421	1.94958	0.413045	-0.220091
NM_001357171	chr1	75435936	75443179	Gmppa	GDP-mannose pyrophosphorylase A	1.54931	2.40287	-0.633136		1.46421	1.94958	0.413045	-0.220091
NM_133708	chr1	75435936	75443179	Gmppa	GDP-mannose pyrophosphorylase A	1.54931	2.40287	-0.633136		1.46421	1.94958	0.413045	-0.220091
NM_183178	chr17	55986511	55996881	Fsd1	fibronectin type 3 and SPRY domain-containing protein	0.00762827	0.00630263	0.275401		0.0456556	0.0323863	-0.495406	-0.220005
NM_001033389	chr2	31572651	31617526	Fubp3	far upstream element (FUSE) binding protein 3	0.567618	0.56115	0.0165326		0.589133	0.50007	-0.236464	-0.219932
NM_001290548	chr2	31572651	31617526	Fubp3	far upstream element (FUSE) binding protein 3	0.567618	0.56115	0.0165326		0.589133	0.50007	-0.236464	-0.219932
NM_001363079	chr2	31572651	31617526	Fubp3	far upstream element (FUSE) binding protein 3	0.567618	0.56115	0.0165326		0.589133	0.50007	-0.236464	-0.219932
NM_001363080	chr2	31572651	31617526	Fubp3	far upstream element (FUSE) binding protein 3	0.567618	0.56115	0.0165326		0.589133	0.50007	-0.236464	-0.219932
NM_001363081	chr2	31572651	31617526	Fubp3	far upstream element (FUSE) binding protein 3	0.567618	0.56115	0.0165326		0.589133	0.50007	-0.236464	-0.219932
NM_001252478	chr17	74395608	74424229	Slc30a6	solute carrier family 30 (zinc transporter), member 6	0.698078	0.871675	-0.320401		0.749683	0.803797	0.10055	-0.219851
NM_144798	chr17	74395608	74424229	Slc30a6	solute carrier family 30 (zinc transporter), member 6	0.698078	0.871675	-0.320401		0.749683	0.803797	0.10055	-0.219851
NM_001177543	chr2	176470369	176486749	Gm2026	predicted gene 2026	0.0158679	0.0159605	-0.0083924		0.0161803	0.0139745	-0.211446	-0.219838
NM_001346525	chr11	93886171	93946989	Mbtd1	mbt domain containing 1	0.500207	0.468703	0.0938514		0.504136	0.405627	-0.313657	-0.219806
NM_134012	chr11	93886171	93946989	Mbtd1	mbt domain containing 1	0.500207	0.468703	0.0938514		0.504136	0.405627	-0.313657	-0.219806
NM_145609	chr9	4376552	4386890	Msantd4	Myb/SANT-like DNA-binding domain containing 4 with coiled-coils	2.29338	2.54963	-0.152814		3.13068	2.98877	-0.0669246	-0.219738
NM_001201569	chr18	80734141	80934058	Atp9b	ATPase, class II, type 9B	0.162007	0.168087	-0.0531569		0.158008	0.140809	-0.166262	-0.219419
NM_015805	chr18	80734141	80934058	Atp9b	ATPase, class II, type 9B	0.162007	0.168087	-0.0531569		0.158008	0.140809	-0.166262	-0.219419
NM_027658	chr11	103133359	103139908	Hexim2	hexamethylene bis-acetamide inducible 2	2.52623	3.90214	-0.627279		5.23692	6.94872	0.408028	-0.219251
NM_001164624	chr9	22225712	22239693	Zfp809	zinc finger protein 809	1.35066	1.38107	-0.0321239		1.64578	1.44566	-0.187035	-0.219159
NM_001317350	chr7	131560494	131571892	Bub3	BUB3 mitotic checkpoint protein	15.9795	18.3674	-0.200931		16.8212	16.6118	-0.0180717	-0.219003
NM_029701	chr8	54520433	54529998	Spcs3	signal peptidase complex subunit 3 homolog (S. cerevisiae)	9.03113	9.81815	-0.120543		13.4338	12.5478	-0.0984339	-0.218977
NR_033148	chr5	137629123	137642896	Gm20605	predicted gene 20605	2.3294	3.12654	-0.424609		2.42963	2.80199	0.205713	-0.218896
NM_001290790	chr2	118707517	118728438	Plcb2	phospholipase C, beta 2	1.9986	1.90969	0.0656522		2.09919	1.72352	-0.284475	-0.218823
NM_177568	chr2	118707517	118728438	Plcb2	phospholipase C, beta 2	1.9986	1.90969	0.0656522		2.09919	1.72352	-0.284475	-0.218823
NM_001243223	chr1	153779387	153844141	Rgsl1	regulator of G-protein signaling like 1	0.0263522	0.0269636	-0.0330892		0.0193023	0.016974	-0.185451	-0.21854
NM_001368270	chr1	153779387	153844141	Rgsl1	regulator of G-protein signaling like 1	0.0263522	0.0269636	-0.0330892		0.0193023	0.016974	-0.185451	-0.21854
NM_001190913	chr9	34488731	35030878	Kirrel3	kirre like nephrin family adhesion molecule 3	0.00135489	0.00111944	0.275401		0.00146712	0.00104184	-0.493846	-0.218445
NM_177909	chr9	94669892	95230452	Slc9a9	solute carrier family 9 (sodium/hydrogen exchanger), member 9	0.0110878	0.0088612	0.323406		0.0134798	0.00925923	-0.541835	-0.21843
NR_038025	chr10	116950562	116963279	4933412E12Rik	RIKEN cDNA 4933412E12 gene	0.0755337	0.0983836	-0.381298		0.0268053	0.0300105	0.16295	-0.218348
NR_038026	chr10	116950562	116963279	4933412E12Rik	RIKEN cDNA 4933412E12 gene	0.0755337	0.0983836	-0.381298		0.0268053	0.0300105	0.16295	-0.218348
NM_011049	chrX	20688426	20699879	Cdk16	cyclin-dependent kinase 16	1.34587	1.79434	-0.414915		1.44684	1.65813	0.19665	-0.218265
NM_178397	chr13	54621784	54664063	Faf2	Fas associated factor family member 2	1.30117	1.55317	-0.25541		1.28914	1.32297	0.0373715	-0.218039
NR_037958	chr16	21794347	21809039	1300002E11Rik	RIKEN cDNA 1300002E11 gene	0.175372	0.151887	0.207424		0.152102	0.113257	-0.42544	-0.218016
NM_026345	chr6	134609207	134632488	Mansc1	MANSC domain containing 1	0.477154	0.566687	-0.248098		0.335142	0.342284	0.030424	-0.217674
NM_001360454	chr14	46832134	46854198	Cgrrf1	cell growth regulator with ring finger domain 1	0.750343	0.982186	-0.388445		0.878918	0.989395	0.170818	-0.217627
NM_026832	chr14	46832134	46854198	Cgrrf1	cell growth regulator with ring finger domain 1	0.750343	0.982186	-0.388445		0.878918	0.989395	0.170818	-0.217627
NM_146041	chr13	31819586	32338544	Gmds	GDP-mannose 4, 6-dehydratase	0.0394578	0.0391678	0.0106421		0.0543369	0.0463893	-0.228143	-0.2175
NM_001166360	chr15	12819904	12824657	6030458C11Rik	RIKEN cDNA 6030458C11 gene	4.2773	4.30994	-0.0109678		3.76527	3.2632	-0.206467	-0.217435
NM_009394	chr2	164777162	164779734	Tnnc2	troponin C2, fast	0.127419	0.0907553	0.489525		0.184078	0.112772	-0.70691	-0.217385
NM_001289724	chr5	33640055	33652574	Slbp	stem-loop binding protein	17.4932	18.7312	-0.0986546		21.0376	19.3764	-0.118674	-0.217328
NM_001289725	chr5	33640055	33652574	Slbp	stem-loop binding protein	17.4932	18.7312	-0.0986546		21.0376	19.3764	-0.118674	-0.217328
NM_009193	chr5	33640055	33652574	Slbp	stem-loop binding protein	17.4932	18.7312	-0.0986546		21.0376	19.3764	-0.118674	-0.217328
NM_015779	chr10	79886312	79888216	Elane	elastase, neutrophil expressed	16.5297	24.1073	-0.544407		317.777	398.649	0.327103	-0.217304
NM_001362731	chr11	49203731	49218816	Zfp62	zinc finger protein 62	2.45642	2.27465	0.110912		3.73863	2.97826	-0.328038	-0.217125
NM_001122640	chr7	123279149	123369915	Arhgap17	Rho GTPase activating protein 17	0.221493	0.249557	-0.172112		0.234935	0.227726	-0.0449605	-0.217073
NM_001122641	chr7	123279149	123369915	Arhgap17	Rho GTPase activating protein 17	0.221493	0.249557	-0.172112		0.234935	0.227726	-0.0449605	-0.217073
NM_001122642	chr7	123279149	123369915	Arhgap17	Rho GTPase activating protein 17	0.221493	0.249557	-0.172112		0.234935	0.227726	-0.0449605	-0.217073
NM_001122643	chr7	123279149	123369915	Arhgap17	Rho GTPase activating protein 17	0.221493	0.249557	-0.172112		0.234935	0.227726	-0.0449605	-0.217073
NM_001316713	chr7	123279149	123369915	Arhgap17	Rho GTPase activating protein 17	0.221493	0.249557	-0.172112		0.234935	0.227726	-0.0449605	-0.217073
NM_144529	chr7	123279149	123369915	Arhgap17	Rho GTPase activating protein 17	0.221493	0.249557	-0.172112		0.234935	0.227726	-0.0449605	-0.217073
NM_001110498	chr16	91372783	91394043	Ifnar2	interferon (alpha and beta) receptor 2	2.68858	3.13924	-0.223572		2.53248	2.54405	0.00657592	-0.216996
NR_149748	chr2	131262839	131299188	Pank2	pantothenate kinase 2	0.707598	0.812731	-0.199848		0.714816	0.706401	-0.0170842	-0.216933
NM_001360860	chr18	7347962	7608154	Mpp7	membrane protein, palmitoylated 7 (MAGUK p55 subfamily member 7)	0.101632	0.114974	-0.177965		0.10874	0.105843	-0.0389623	-0.216927
NM_146253	chr2	37425500	37430919	Zbtb6	zinc finger and BTB domain containing 6	3.4826	3.23061	0.108358		5.31548	4.24252	-0.32528	-0.216922
NM_028864	chr6	38315672	38354603	Zc3hav1	zinc finger CCCH type, antiviral 1	0.69376	0.689517	0.00884923		0.790966	0.676412	-0.225712	-0.216863
NM_001362439	chr14	60218071	60251479	Nupl1	nucleoporin like 1	0.47357	0.443257	0.0954346		0.627523	0.505385	-0.312285	-0.216851
NM_170591	chr14	60218071	60251479	Nupl1	nucleoporin like 1	0.47357	0.443257	0.0954346		0.627523	0.505385	-0.312285	-0.216851
NM_001130515	chr11	103133353	103139908	Hexim2	hexamethylene bis-acetamide inducible 2	2.53943	3.90711	-0.621597		5.25235	6.95401	0.404881	-0.216716
NM_181732	chr1	183297060	183324501	Aida	axin interactor, dorsalization associated	0.390817	0.414769	-0.0858176		0.373362	0.341019	-0.130723	-0.216541
NM_001013441	chr10	84917613	85018337	Ric8b	RIC8 guanine nucleotide exchange factor B	0.353975	0.363005	-0.0363402		0.360431	0.318125	-0.18013	-0.21647
NM_183172	chr10	84917613	85018337	Ric8b	RIC8 guanine nucleotide exchange factor B	0.353975	0.363005	-0.0363402		0.360431	0.318125	-0.18013	-0.21647
NM_001285437	chr11	118489760	118911597	Rbfox3	RNA binding protein, fox-1 homolog (C. elegans) 3	0.00040184	0.000376276	0.0948283		0.000134682	0.000108566	-0.310981	-0.216153
NM_001033445	chr18	21127342	21300139	Garem1	GRB2 associated regulator of MAPK1 subtype 1	0.000980983	0.000918577	0.0948283		0.000219193	0.00017669	-0.310981	-0.216153
NM_182839	chr13	74009419	74035753	Tppp	tubulin polymerization promoting protein	0.00514957	0.00425468	0.275401		0.0122254	0.00869546	-0.491554	-0.216153
NM_028733	chr2	91257329	91264680	Pacsin3	protein kinase C and casein kinase substrate in neurons 3	0.0276715	0.0215926	0.357863		0.0154574	0.0103834	-0.574016	-0.216153
NR_004857	chr11	23558060	23558842	Selenok-ps1	selenoprotein K, pseudogene 1	0.216766	0.202976	0.0948283		0.193738	0.156171	-0.310981	-0.216153
NM_001024931	chr11	118489760	118909572	Rbfox3	RNA binding protein, fox-1 homolog (C. elegans) 3	0.000403778	0.000378091	0.0948283		0.000135332	0.00010909	-0.310981	-0.216153
NM_001039167	chr11	118489760	118909572	Rbfox3	RNA binding protein, fox-1 homolog (C. elegans) 3	0.000403778	0.000378091	0.0948283		0.000135332	0.00010909	-0.310981	-0.216153
NM_001039168	chr11	118489760	118909572	Rbfox3	RNA binding protein, fox-1 homolog (C. elegans) 3	0.000403778	0.000378091	0.0948283		0.000135332	0.00010909	-0.310981	-0.216153
NM_001285436	chr11	118489760	118909572	Rbfox3	RNA binding protein, fox-1 homolog (C. elegans) 3	0.000403778	0.000378091	0.0948283		0.000135332	0.00010909	-0.310981	-0.216153
NM_001362903	chr2	3424131	3466447	Dclre1c	DNA cross-link repair 1C	0.831345	0.922746	-0.150487		1.05753	1.01048	-0.0656591	-0.216146
NM_009774	chr7	131560370	131571892	Bub3	BUB3 mitotic checkpoint protein	16.2822	18.6916	-0.199097		17.0741	16.8755	-0.0168739	-0.215971
NM_028385	chr6	113077639	113153424	Setd5	SET domain containing 5	1.30282	1.53572	-0.237272		1.45861	1.48034	0.0213394	-0.215933
NM_001359978	chr5	124368702	124425602	Sbno1	strawberry notch 1	2.75825	2.80813	-0.0258533		2.72653	2.3902	-0.189934	-0.215787
NM_001359979	chr5	124368702	124425602	Sbno1	strawberry notch 1	2.75825	2.80813	-0.0258533		2.72653	2.3902	-0.189934	-0.215787
NM_001290765	chr2	91061781	91070315	Slc39a13	solute carrier family 39 (metal ion transporter), member 13	1.07922	1.49342	-0.468628		1.37807	1.64213	0.252919	-0.215709
NM_026721	chr2	91061781	91070315	Slc39a13	solute carrier family 39 (metal ion transporter), member 13	1.07922	1.49342	-0.468628		1.37807	1.64213	0.252919	-0.215709
NR_110981	chr2	91061781	91070315	Slc39a13	solute carrier family 39 (metal ion transporter), member 13	1.07922	1.49342	-0.468628		1.37807	1.64213	0.252919	-0.215709
NM_028421	chr6	38310497	38354603	Zc3hav1	zinc finger CCCH type, antiviral 1	0.649255	0.638887	0.0232243		0.745821	0.632006	-0.238892	-0.215668
NM_025579	chr4	132274375	132293330	Taf12	TATA-box binding protein associated factor 12	1.22457	1.37923	-0.17159		1.20891	1.17262	-0.0439781	-0.215568
NM_175433	chr7	80026228	80092751	Zfp710	zinc finger protein 710	1.12696	1.13927	-0.015667		1.06984	0.931462	-0.199822	-0.215489
NM_001355690	chr2	94300766	94406689	Ttc17	tetratricopeptide repeat domain 17	0.487885	0.52783	-0.113533		0.611997	0.570287	-0.101836	-0.215368
NM_183106	chr2	94300766	94406689	Ttc17	tetratricopeptide repeat domain 17	0.487885	0.52783	-0.113533		0.611997	0.570287	-0.101836	-0.215368
NM_001099917	chr10	81393064	81395079	Smim24	small integral membrane protein 24	0.717863	0.792362	-0.142452		0.366541	0.348498	-0.0728217	-0.215274
NM_029212	chr9	58028682	58102225	Ccdc33	coiled-coil domain containing 33	0.00507083	0.00584009	-0.203767		0.00334761	0.00332121	-0.0114212	-0.215188
NM_001166282	chr9	58028682	58118823	Ccdc33	coiled-coil domain containing 33	0.00413712	0.00476473	-0.203767		0.0027312	0.00270966	-0.0114212	-0.215188
NM_001364110	chr11	78115626	78157339	Fam222b	family with sequence similarity 222, member B	2.32067	2.93808	-0.340333		2.58738	2.822	0.125228	-0.215105
NM_183033	chr18	82910879	83005314	Zfp516	zinc finger protein 516	0.20487	0.228096	-0.154935		0.235433	0.22583	-0.0600818	-0.215017
NM_144925	chr7	123123885	123195296	Tnrc6a	trinucleotide repeat containing 6a	0.680472	0.694799	-0.030061		0.679168	0.597495	-0.18484	-0.214901
NM_001164598	chr8	126588296	126593986	Irf2bp2	interferon regulatory factor 2 binding protein 2	23.0285	23.0912	-0.003924		26.3234	22.743	-0.210923	-0.214847
NM_001159866	chr1	143777278	143807466	Uchl5	ubiquitin carboxyl-terminal esterase L5	2.57849	2.85105	-0.144968		2.8964	2.75955	-0.0698291	-0.214797
NM_019562	chr1	143777278	143807466	Uchl5	ubiquitin carboxyl-terminal esterase L5	2.57849	2.85105	-0.144968		2.8964	2.75955	-0.0698291	-0.214797
NM_030133	chr17	85984665	86145175	Srbd1	S1 RNA binding domain 1	0.10244	0.11349	-0.147794		0.105008	0.100244	-0.0669838	-0.214778
NM_001199283	chr11	75532112	75577572	Slc43a2	solute carrier family 43, member 2	0.605059	0.732616	-0.275981		0.868995	0.906676	0.0612388	-0.214743
NM_001276481	chr9	108204861	108263815	Dag1	dystroglycan 1	0.328552	0.407185	-0.309562		0.352713	0.376762	0.0951597	-0.214402
NM_001276482	chr9	108204861	108263815	Dag1	dystroglycan 1	0.328552	0.407185	-0.309562		0.352713	0.376762	0.0951597	-0.214402
NM_001276492	chr9	108204861	108263815	Dag1	dystroglycan 1	0.328552	0.407185	-0.309562		0.352713	0.376762	0.0951597	-0.214402
NM_001276493	chr9	108204861	108263815	Dag1	dystroglycan 1	0.328552	0.407185	-0.309562		0.352713	0.376762	0.0951597	-0.214402
NM_010017	chr9	108204861	108263815	Dag1	dystroglycan 1	0.328552	0.407185	-0.309562		0.352713	0.376762	0.0951597	-0.214402
NM_008576	chr16	14361558	14474878	Abcc1	ATP-binding cassette, sub-family C (CFTR/MRP), member 1	0.449357	0.42779	0.0709575		0.445707	0.365747	-0.285247	-0.21429
NR_040318	chr2	153341157	153345810	2500004C02Rik	RIKEN cDNA 2500004C02 gene	1.0662	0.917035	0.217427		1.21694	0.902231	-0.431695	-0.214268
NM_001033962	chr7	59228750	59310836	Ube3a	ubiquitin protein ligase E3A	1.26009	1.24267	0.0200839		1.26867	1.07845	-0.234347	-0.214263
NM_011668	chr7	59228750	59310836	Ube3a	ubiquitin protein ligase E3A	1.26009	1.24267	0.0200839		1.26867	1.07845	-0.234347	-0.214263
NM_001141982	chr2	51924449	51934644	Rbm43	RNA binding motif protein 43	2.71794	2.92517	-0.106005		3.3975	3.15197	-0.108216	-0.214221
NM_001081203	chr5	124368702	124425957	Sbno1	strawberry notch 1	2.74707	2.80017	-0.0276216		2.71293	2.38418	-0.18636	-0.213981
NM_001305230	chr1	74593748	74601397	Rnf25	ring finger protein 25	3.5059	4.59338	-0.389771		4.16441	4.70406	0.175793	-0.213978
NM_021313	chr1	74593748	74601397	Rnf25	ring finger protein 25	3.5059	4.59338	-0.389771		4.16441	4.70406	0.175793	-0.213978
NM_001357813	chr9	65462701	65488470	Spg21	SPG21, maspardin	1.54541	1.74571	-0.17582		2.22605	2.16821	-0.0379794	-0.213799
NM_001033174	chr19	11965844	11994114	Osbp	oxysterol binding protein	0.4661	0.447524	0.0586755		0.346336	0.286739	-0.272434	-0.213758
NR_030762	chr2	144265982	144266202	Snord17	small nucleolar RNA, C/D box 17	5.1367	4.20161	0.2899		2.75461	1.94291	-0.503627	-0.213726
NM_172697	chr4	108564867	108579336	Prpf38a	PRP38 pre-mRNA processing factor 38 (yeast) domain containing A	2.90934	3.29492	-0.179553		3.04965	2.97845	-0.0340823	-0.213635
NM_001033150	chr4	141625735	141664146	Plekhm2	pleckstrin homology domain containing, family M (with RUN domain) member 2	0.407181	0.447022	-0.134677		0.434856	0.411739	-0.078808	-0.213485
NM_001347237	chr4	141625735	141664146	Plekhm2	pleckstrin homology domain containing, family M (with RUN domain) member 2	0.407181	0.447022	-0.134677		0.434856	0.411739	-0.078808	-0.213485
NM_001357247	chr8	13757656	13781951	Cdc16	CDC16 cell division cycle 16	2.20154	2.58182	-0.229876		2.64328	2.67363	0.0164669	-0.213409
NM_027276	chr8	13757656	13781951	Cdc16	CDC16 cell division cycle 16	2.20154	2.58182	-0.229876		2.64328	2.67363	0.0164669	-0.213409
NM_001355696	chr4	58797234	58911930	Ecpas	Ecm29 proteasome adaptor and scaffold	0.462489	0.43609	0.0847931		0.473547	0.385184	-0.297962	-0.213168
NM_001355697	chr4	58797234	58911930	Ecpas	Ecm29 proteasome adaptor and scaffold	0.462489	0.43609	0.0847931		0.473547	0.385184	-0.297962	-0.213168
NR_152449	chr4	83417724	83469180	Snapc3	small nuclear RNA activating complex, polypeptide 3	0.98082	1.11993	-0.191354		1.14424	1.12707	-0.0218124	-0.213167
NM_023233	chr14	61599512	61605945	Trim13	tripartite motif-containing 13	2.67191	3.77511	-0.498646		4.07432	4.96676	0.285747	-0.212899
NR_040577	chr4	11966574	11994295	1700123M08Rik	RIKEN cDNA 1700123M08 gene	0.0770477	0.0892565	-0.212206		0.0512372	0.0512144	-0.000641325	-0.212847
NM_001001738	chr19	47894590	47919323	Itprip	inositol 1,4,5-triphosphate receptor interacting protein	1.61929	1.83733	-0.182254		2.16156	2.11645	-0.0304227	-0.212676
NM_001362458	chr19	47894590	47919323	Itprip	inositol 1,4,5-triphosphate receptor interacting protein	1.61929	1.83733	-0.182254		2.16156	2.11645	-0.0304227	-0.212676
NM_001362459	chr19	47894590	47919323	Itprip	inositol 1,4,5-triphosphate receptor interacting protein	1.61929	1.83733	-0.182254		2.16156	2.11645	-0.0304227	-0.212676
NM_026955	chr9	15239045	15259413	Vstm5	V-set and transmembrane domain containing 5	0.012761	0.017878	-0.48644		0.00185958	0.00224849	0.273981	-0.212459
NM_177713	chr13	110352615	110357172	Gapt	Grb2-binding adaptor, transmembrane	24.2183	23.0995	0.0682408		33.9445	27.9453	-0.280571	-0.21233
NM_007631	chr7	144929931	144939925	Ccnd1	cyclin D1	0.10516	0.0999648	0.0730924		0.634802	0.520874	-0.285371	-0.212278
NM_001271358	chr11	70432580	70440828	Arrb2	arrestin, beta 2	8.17138	8.97466	-0.135276		13.8797	13.1595	-0.0768742	-0.21215
NM_001271359	chr11	70432580	70440828	Arrb2	arrestin, beta 2	8.17138	8.97466	-0.135276		13.8797	13.1595	-0.0768742	-0.21215
NM_001271360	chr11	70432580	70440828	Arrb2	arrestin, beta 2	8.17138	8.97466	-0.135276		13.8797	13.1595	-0.0768742	-0.21215
NM_145429	chr11	70432580	70440828	Arrb2	arrestin, beta 2	8.17138	8.97466	-0.135276		13.8797	13.1595	-0.0768742	-0.21215
NM_001172101	chr7	141160326	141168686	Rnh1	ribonuclease/angiogenin inhibitor 1	6.87371	8.37194	-0.284473		8.78711	9.23979	0.0724712	-0.212001
NM_031408	chr5	137518880	137527935	Gigyf1	GRB10 interacting GYF protein 1	9.35633	11.4868	-0.295963		6.2011	6.57329	0.0840906	-0.211873
NM_001355607	chr2	51924449	51933335	Rbm43	RNA binding motif protein 43	3.07254	3.31825	-0.11099		3.80634	3.54929	-0.100873	-0.211863
NM_001313961	chr9	108306797	108337943	Rhoa	ras homolog family member A	2.89358	3.01217	-0.0579514		2.9958	2.6928	-0.153834	-0.211785
NM_001313962	chr9	108306797	108337943	Rhoa	ras homolog family member A	2.89358	3.01217	-0.0579514		2.9958	2.6928	-0.153834	-0.211785
NM_001081310	chr2	14174524	14221993	Tmem236	transmembrane protein 236	0.00499938	0.0035405	0.497793		0.0115697	0.00707507	-0.709531	-0.211738
NM_001355494	chr4	33031380	33052367	Ube2j1	ubiquitin-conjugating enzyme E2J 1	1.34508	1.55578	-0.209944		1.89858	1.89631	-0.00172557	-0.211669
NM_019586	chr4	33031380	33052367	Ube2j1	ubiquitin-conjugating enzyme E2J 1	1.34508	1.55578	-0.209944		1.89858	1.89631	-0.00172557	-0.211669
NM_173398	chr3	59096448	59101821	Gpr171	G protein-coupled receptor 171	1.58164	1.57787	0.00344093		7.9939	6.88706	-0.215012	-0.211571
NM_028312	chr9	110656503	110711593	Ccdc12	coiled-coil domain containing 12	0.942582	1.03386	-0.133344		0.869034	0.82328	-0.0780293	-0.211373
NR_110511	chr10	67005075	67041326	Gm31763	predicted gene, 31763	0.758141	0.675072	0.167426		0.739735	0.568923	-0.378775	-0.211349
NM_011879	chr18	36744656	36757639	Ik	IK cytokine	3.02299	3.70801	-0.294669		3.12302	3.30877	0.0833561	-0.211313
NM_001163263	chr4	49632060	49656886	Rnf20	ring finger protein 20	0.923596	0.974083	-0.0767827		0.937514	0.854109	-0.13442	-0.211202
NM_182999	chr4	49632060	49656886	Rnf20	ring finger protein 20	0.923596	0.974083	-0.0767827		0.937514	0.854109	-0.13442	-0.211202
NM_019753	chr4	11758157	11817905	Cdh17	cadherin 17	0.0208054	0.0206278	0.0123662		0.0101428	0.00868707	-0.223519	-0.211152
NM_001177869	chr13	37888871	37952002	Rreb1	ras responsive element binding protein 1	1.07653	1.06545	0.0149273		1.00853	0.862296	-0.225994	-0.211067
NM_001033420	chr7	134670687	135173647	Dock1	dedicator of cytokinesis 1	0.0227156	0.0176543	0.363666		0.0446564	0.0299876	-0.574503	-0.210836
NR_033218	chr13	37888434	37952005	Rreb1	ras responsive element binding protein 1	1.06926	1.05881	0.0141662		1.00244	0.857769	-0.224856	-0.21069
NM_001357519	chr1	72307421	72394953	Xrcc5	X-ray repair complementing defective repair in Chinese hamster cells 5	0.0339544	0.0270938	0.325635		0.0553867	0.038194	-0.536194	-0.21056
NM_001357520	chr1	72307421	72394953	Xrcc5	X-ray repair complementing defective repair in Chinese hamster cells 5	0.0339544	0.0270938	0.325635		0.0553867	0.038194	-0.536194	-0.21056
NM_009533	chr1	72307421	72394953	Xrcc5	X-ray repair complementing defective repair in Chinese hamster cells 5	0.0339544	0.0270938	0.325635		0.0553867	0.038194	-0.536194	-0.21056
NM_019788	chr2	122738505	122749487	Bloc1s6	biogenesis of lysosomal organelles complex-1, subunit 6, pallidin	1.4571	1.62048	-0.153326		1.66755	1.60275	-0.0571767	-0.210503
NM_173026	chr16	55973804	56008912	Zbtb11	zinc finger and BTB domain containing 11	1.67766	1.59516	0.0727561		1.79842	1.47796	-0.283125	-0.210369
NM_001285498	chr7	45215753	45233619	Tead2	TEA domain family member 2	0.127771	0.119154	0.100722		0.14416	0.116206	-0.310981	-0.210259
NM_001285500	chr7	45215753	45233619	Tead2	TEA domain family member 2	0.127771	0.119154	0.100722		0.14416	0.116206	-0.310981	-0.210259
NM_011565	chr7	45215753	45233619	Tead2	TEA domain family member 2	0.127771	0.119154	0.100722		0.14416	0.116206	-0.310981	-0.210259
NM_001362508	chr19	22915960	22995410	Trpm3	transient receptor potential cation channel, subfamily M, member 3	0.00611619	0.0055234	0.147076		0.0226445	0.0176771	-0.357275	-0.210199
NM_001081355	chr4	143107391	143212709	Prdm2	PR domain containing 2, with ZNF domain	0.266536	0.266761	-0.00121837		0.257677	0.222932	-0.208965	-0.210183
NM_133898	chr5	150571643	150594525	N4bp2l1	NEDD4 binding protein 2-like 1	1.24455	1.36083	-0.128862		1.57251	1.48641	-0.0812316	-0.210094
NM_012027	chr11	59662495	59780860	Mprip	myosin phosphatase Rho interacting protein	0.258543	0.265202	-0.0366914		0.247514	0.21951	-0.173224	-0.209915
NM_201245	chr11	59662495	59780860	Mprip	myosin phosphatase Rho interacting protein	0.258543	0.265202	-0.0366914		0.247514	0.21951	-0.173224	-0.209915
NM_001368931	chr11	59662507	59780862	Mprip	myosin phosphatase Rho interacting protein	0.258564	0.265225	-0.0366914		0.247535	0.219528	-0.173224	-0.209915
NM_019990	chr7	101321113	101346626	Stard10	START domain containing 10	0.0558105	0.0962492	-0.786238		0.0593829	0.088556	0.576544	-0.209695
NM_001252562	chr12	79297351	79508654	Rad51b	RAD51 paralog B	0.0761037	0.102294	-0.426676		0.0632749	0.0735462	0.217016	-0.20966
NR_045038	chr11	80383279	80405873	Zfp207	zinc finger protein 207	11.7114	11.3684	0.0428775		12.929	10.853	-0.252511	-0.209633
NR_156116	chr11	80383279	80405873	Zfp207	zinc finger protein 207	11.7114	11.3684	0.0428775		12.929	10.853	-0.252511	-0.209633
NR_156117	chr11	80383279	80405873	Zfp207	zinc finger protein 207	11.7114	11.3684	0.0428775		12.929	10.853	-0.252511	-0.209633
NR_156118	chr11	80383279	80405873	Zfp207	zinc finger protein 207	11.7114	11.3684	0.0428775		12.929	10.853	-0.252511	-0.209633
NR_156119	chr11	80383279	80405873	Zfp207	zinc finger protein 207	11.7114	11.3684	0.0428775		12.929	10.853	-0.252511	-0.209633
NR_156120	chr11	80383279	80405873	Zfp207	zinc finger protein 207	11.7114	11.3684	0.0428775		12.929	10.853	-0.252511	-0.209633
NR_156121	chr11	80383279	80405873	Zfp207	zinc finger protein 207	11.7114	11.3684	0.0428775		12.929	10.853	-0.252511	-0.209633
NR_156122	chr11	80383279	80405873	Zfp207	zinc finger protein 207	11.7114	11.3684	0.0428775		12.929	10.853	-0.252511	-0.209633
NM_001164769	chr2	34806253	34826235	Fbxw2	F-box and WD-40 domain protein 2	2.8939	2.95826	-0.0317346		3.16738	2.79997	-0.17788	-0.209615
NM_018765	chr14	79459937	79481268	Wbp4	WW domain binding protein 4	1.65291	2.14656	-0.377012		1.54835	1.73905	0.167575	-0.209438
NM_144550	chr16	44347401	44388492	Spice1	spindle and centriole associated protein 1	0.137509	0.158149	-0.201759		0.0866451	0.0861905	-0.0075893	-0.209348
NM_173756	chr12	84451508	84531533	Lin52	lin-52 homolog (C. elegans)	0.413195	0.448498	-0.118278		0.511638	0.480339	-0.0910697	-0.209348
NM_145135	chr7	141160326	141168936	Rnh1	ribonuclease/angiogenin inhibitor 1	6.82244	8.28501	-0.280215		8.72333	9.16299	0.0709399	-0.209275
NM_001081364	chr2	20847919	20967721	Arhgap21	Rho GTPase activating protein 21	0.195354	0.197178	-0.0134093		0.232057	0.202605	-0.195807	-0.209216
NM_001128084	chr2	20847919	20967721	Arhgap21	Rho GTPase activating protein 21	0.195354	0.197178	-0.0134093		0.232057	0.202605	-0.195807	-0.209216
NM_172381	chr4	58797234	58912749	Ecpas	Ecm29 proteasome adaptor and scaffold	0.462927	0.43704	0.0830223		0.47478	0.387739	-0.292174	-0.209152
NR_151497	chr11	70454389	70459984	Cxcl16	chemokine (C-X-C motif) ligand 16	0.038376	0.0417198	-0.120528		0.142161	0.133695	-0.088589	-0.209117
NM_008591	chr6	17463957	17573980	Met	met proto-oncogene	0.0112984	0.0112868	0.00147784		0.0549085	0.0474527	-0.210542	-0.209064
NM_001077189	chr1	170960559	170976071	Fcgr2b	Fc receptor, IgG, low affinity IIb	6.2951	6.21296	0.0189482		7.0712	6.0376	-0.22798	-0.209031
NM_010187	chr1	170960559	170976071	Fcgr2b	Fc receptor, IgG, low affinity IIb	6.2951	6.21296	0.0189482		7.0712	6.0376	-0.22798	-0.209031
NM_011673	chr4	59189550	59222833	Ugcg	UDP-glucose ceramide glucosyltransferase	0.633911	0.561342	0.175401		0.447801	0.343081	-0.384307	-0.208905
NM_009456	chr16	17152015	17201492	Ube2l3	ubiquitin-conjugating enzyme E2L 3	1.25805	1.24003	0.0208162		1.27307	1.08576	-0.229604	-0.208788
NM_001040399	chr3	40950650	40979715	Larp1b	La ribonucleoprotein domain family, member 1B	0.372868	0.365574	0.0285027		0.347288	0.294653	-0.237116	-0.208613
NM_001368221	chr3	40950650	40979715	Larp1b	La ribonucleoprotein domain family, member 1B	0.372868	0.365574	0.0285027		0.347288	0.294653	-0.237116	-0.208613
NM_145606	chr8	123204261	123212788	Chmp1a	charged multivesicular body protein 1A	8.62895	10.3465	-0.261882		9.92093	10.2941	0.0532743	-0.208608
NM_029107	chr12	4713805	4738439	Fam228a	family with sequence similarity 228, member A	0.0513795	0.0500313	0.0383614		0.050739	0.0427594	-0.246851	-0.20849
NM_001146349	chr10	31501887	31609725	Rnf217	ring finger protein 217	0.0842541	0.0809548	0.0576297		0.116257	0.0966867	-0.265927	-0.208297
NM_001253894	chr9	21424908	21507759	Dnm2	dynamin 2	1.07809	1.18127	-0.131859		1.17146	1.11106	-0.0763754	-0.208234
NM_001357719	chr9	21424908	21507759	Dnm2	dynamin 2	1.07809	1.18127	-0.131859		1.17146	1.11106	-0.0763754	-0.208234
NM_001357721	chr9	21424908	21507759	Dnm2	dynamin 2	1.07809	1.18127	-0.131859		1.17146	1.11106	-0.0763754	-0.208234
NM_001141950	chr7	141328130	141337155	Tmem80	transmembrane protein 80	1.01049	1.19802	-0.245594		1.02191	1.04873	0.037365	-0.208229
NM_027797	chr7	141328130	141337155	Tmem80	transmembrane protein 80	1.01049	1.19802	-0.245594		1.02191	1.04873	0.037365	-0.208229
NM_001115018	chr7	4740127	4747514	Kmt5c	lysine methyltransferase 5C	3.43137	4.56291	-0.411169		2.97644	3.42637	0.203095	-0.208074
NM_001358044	chr7	4740127	4747514	Kmt5c	lysine methyltransferase 5C	3.43137	4.56291	-0.411169		2.97644	3.42637	0.203095	-0.208074
NM_146177	chr7	4740127	4747514	Kmt5c	lysine methyltransferase 5C	3.43137	4.56291	-0.411169		2.97644	3.42637	0.203095	-0.208074
NM_001363336	chr11	93885850	93946989	Mbtd1	mbt domain containing 1	0.508301	0.473878	0.101168		0.51202	0.413235	-0.309237	-0.208068
NM_001164220	chr14	61598226	61605945	Trim13	tripartite motif-containing 13	2.23262	3.15343	-0.498181		3.39798	4.15511	0.290209	-0.207972
NM_001098225	chr5	8072347	8368160	Adam22	a disintegrin and metallopeptidase domain 22	0.00645619	0.00514485	0.327552		0.00755435	0.00521221	-0.535413	-0.207861
NM_001310439	chr5	8072347	8368160	Adam22	a disintegrin and metallopeptidase domain 22	0.00645619	0.00514485	0.327552		0.00755435	0.00521221	-0.535413	-0.207861
NM_001310440	chr5	8072347	8368160	Adam22	a disintegrin and metallopeptidase domain 22	0.00645619	0.00514485	0.327552		0.00755435	0.00521221	-0.535413	-0.207861
NM_001163434	chr2	34772090	34776529	Hspa5	heat shock protein 5	266.732	310.572	-0.219539		340.179	342.955	0.0117244	-0.207815
NM_022310	chr2	34772090	34776529	Hspa5	heat shock protein 5	266.732	310.572	-0.219539		340.179	342.955	0.0117244	-0.207815
NM_001368222	chr3	40950786	40979715	Larp1b	La ribonucleoprotein domain family, member 1B	0.373839	0.364387	0.0369459		0.348266	0.293927	-0.24473	-0.207784
NM_001024504	chr8	13255963	13288126	Dcun1d2	DCN1, defective in cullin neddylation 1, domain containing 2 (S. cerevisiae)	0.603633	0.735329	-0.284716		0.625906	0.66022	0.0769994	-0.207717
NM_001042649	chr8	13255963	13288126	Dcun1d2	DCN1, defective in cullin neddylation 1, domain containing 2 (S. cerevisiae)	0.603633	0.735329	-0.284716		0.625906	0.66022	0.0769994	-0.207717
NM_001042650	chr8	13255963	13288126	Dcun1d2	DCN1, defective in cullin neddylation 1, domain containing 2 (S. cerevisiae)	0.603633	0.735329	-0.284716		0.625906	0.66022	0.0769994	-0.207717
NM_001042651	chr8	13255963	13288126	Dcun1d2	DCN1, defective in cullin neddylation 1, domain containing 2 (S. cerevisiae)	0.603633	0.735329	-0.284716		0.625906	0.66022	0.0769994	-0.207717
NM_007679	chr16	15887286	15889545	Cebpd	CCAAT/enhancer binding protein (C/EBP), delta	48.6147	59.051	-0.280571		80.9829	85.1881	0.073034	-0.207537
NM_001356459	chr11	106156254	106159927	Limd2	LIM domain containing 2	21.9523	29.8028	-0.441079		31.1215	36.5912	0.233585	-0.207494
NM_172262	chr13	47043499	47085279	Kdm1b	lysine (K)-specific demethylase 1B	0.252089	0.245826	0.0362989		0.342225	0.289019	-0.24378	-0.207481
NM_010903	chr6	51432669	51458772	Nfe2l3	nuclear factor, erythroid derived 2, like 3	0.0471892	0.0343387	0.458622		0.0399029	0.0251476	-0.666076	-0.207454
NM_001370751	chr2	181595215	181599227	Samd10	sterile alpha motif domain containing 10	4.95182	5.43411	-0.134087		5.5275	5.25473	-0.0730092	-0.207096
NM_172676	chr2	181595215	181599227	Samd10	sterile alpha motif domain containing 10	4.95182	5.43411	-0.134087		5.5275	5.25473	-0.0730092	-0.207096
NM_145615	chr9	55454436	55512243	Etfa	electron transferring flavoprotein, alpha polypeptide	1.09397	1.20121	-0.134924		1.28094	1.21847	-0.072132	-0.207056
NM_001302207	chr11	60714146	60727263	Flii	flightless I actin binding protein	1.53008	1.73256	-0.179297		1.84369	1.80857	-0.0277535	-0.20705
NM_022009	chr11	60714146	60727263	Flii	flightless I actin binding protein	1.53008	1.73256	-0.179297		1.84369	1.80857	-0.0277535	-0.20705
NM_029186	chr19	46356880	46375254	Mfsd13a	major facilitator superfamily domain containing 13a	2.14034	2.67291	-0.320575		2.47572	2.67861	0.113634	-0.206941
NM_010213	chr4	124700699	124708611	Fhl3	four and a half LIM domains 3	0.742718	0.894511	-0.268286		0.739614	0.771777	0.0614117	-0.206874
NM_028906	chr9	65032458	65082651	Dpp8	dipeptidylpeptidase 8	0.720241	0.753381	-0.0649003		0.868173	0.786812	-0.141962	-0.206863
NM_177765	chr7	80246376	80260821	Ttll13	tubulin tyrosine ligase-like family, member 13	0.0234699	0.0245623	-0.0656364		0.0314649	0.0285341	-0.141056	-0.206693
NM_175206	chr9	66508459	66514593	Fbxl22	F-box and leucine-rich repeat protein 22	0.700078	0.654527	0.0970633		0.608212	0.492764	-0.303677	-0.206613
NM_183288	chr11	103359373	103363692	Arhgap27	Rho GTPase activating protein 27	0.40556	0.575044	-0.503757		0.719107	0.883639	0.297251	-0.206507
NM_001316728	chr11	70647235	70651414	Rnf167	ring finger protein 167	26.9146	32.5641	-0.274892		32.4333	34.0128	0.0685997	-0.206292
NM_001363134	chr11	70647235	70651414	Rnf167	ring finger protein 167	26.9146	32.5641	-0.274892		32.4333	34.0128	0.0685997	-0.206292
NM_027445	chr11	70647235	70651414	Rnf167	ring finger protein 167	26.9146	32.5641	-0.274892		32.4333	34.0128	0.0685997	-0.206292
NM_001357562	chr9	119971163	119983779	Csrnp1	cysteine-serine-rich nuclear protein 1	0.587609	0.894762	-0.606646		1.82534	2.40917	0.400369	-0.206277
NM_001313757	chr9	119402178	119442148	Acvr2b	activin receptor IIB	0.123553	0.139691	-0.177112		0.138351	0.135585	-0.0291308	-0.206242
NM_007397	chr9	119402178	119442148	Acvr2b	activin receptor IIB	0.123553	0.139691	-0.177112		0.138351	0.135585	-0.0291308	-0.206242
NM_026308	chr17	36255673	36257846	Rpp21	ribonuclease P 21 subunit	11.1707	13.6981	-0.294257		9.29902	9.88444	0.0880807	-0.206176
NM_019721	chr14	52294842	52305124	Mettl3	methyltransferase like 3	2.05088	2.03592	0.0105633		2.50308	2.15431	-0.216479	-0.205916
NM_019776	chr6	28480348	28888832	Snd1	staphylococcal nuclease and tudor domain containing 1	0.17144	0.199088	-0.215702		0.179373	0.180617	0.00997682	-0.205725
NM_001276485	chr9	108204861	108263958	Dag1	dystroglycan 1	0.330625	0.407463	-0.301473		0.353142	0.377401	0.0958505	-0.205623
NM_001276486	chr9	108204861	108263958	Dag1	dystroglycan 1	0.330625	0.407463	-0.301473		0.353142	0.377401	0.0958505	-0.205623
NM_001163531	chr5	108629810	108647770	Tmem175	transmembrane protein 175	0.791555	0.89314	-0.174198		0.655868	0.641739	-0.0314194	-0.205617
NM_001163532	chr5	108629810	108647770	Tmem175	transmembrane protein 175	0.791555	0.89314	-0.174198		0.655868	0.641739	-0.0314194	-0.205617
NM_001359423	chr5	108629810	108647770	Tmem175	transmembrane protein 175	0.791555	0.89314	-0.174198		0.655868	0.641739	-0.0314194	-0.205617
NM_001359426	chr5	108629810	108647770	Tmem175	transmembrane protein 175	0.791555	0.89314	-0.174198		0.655868	0.641739	-0.0314194	-0.205617
NM_001359427	chr5	108629810	108647770	Tmem175	transmembrane protein 175	0.791555	0.89314	-0.174198		0.655868	0.641739	-0.0314194	-0.205617
NM_028223	chr5	108629810	108647770	Tmem175	transmembrane protein 175	0.791555	0.89314	-0.174198		0.655868	0.641739	-0.0314194	-0.205617
NM_001168292	chr10	127390311	127499384	R3hdm2	R3H domain containing 2	0.13987	0.151687	-0.117019		0.125011	0.117566	-0.088589	-0.205608
NM_019875	chr5	124061857	124095798	Abcb9	ATP-binding cassette, sub-family B (MDR/TAP), member 9	0.0452815	0.065747	-0.538003		0.0675139	0.0850071	0.332398	-0.205606
NM_153287	chr9	119971163	119984742	Csrnp1	cysteine-serine-rich nuclear protein 1	0.545937	0.831307	-0.606646		1.69589	2.23944	0.401093	-0.205553
NM_001357561	chr9	119971163	119984443	Csrnp1	cysteine-serine-rich nuclear protein 1	0.558229	0.850024	-0.606646		1.73408	2.28986	0.401093	-0.205553
NM_001045529	chr16	93832121	93876073	Morc3	microrchidia 3	3.62404	3.51005	0.0461084		4.97664	4.18009	-0.251638	-0.20553
NM_009231	chr17	80393752	80480453	Sos1	SOS Ras/Rac guanine nucleotide exchange factor 1	0.165794	0.164444	0.0117992		0.179111	0.154064	-0.217322	-0.205523
NM_001077202	chrX	51386637	51681602	Hs6st2	heparan sulfate 6-O-sulfotransferase 2	0.000153248	0.000284888	-0.894524		6.4204e-05	0.000103509	0.689019	-0.205506
NM_001290467	chrX	51386637	51681602	Hs6st2	heparan sulfate 6-O-sulfotransferase 2	0.000153248	0.000284888	-0.894524		6.4204e-05	0.000103509	0.689019	-0.205506
NR_030692	chr5	99297244	99729060	A930011G23Rik	RIKEN cDNA A930011G23 gene	0.000837448	0.000778407	0.105476		0.00144726	0.00116663	-0.310981	-0.205506
NM_001256042	chr8	105269801	105275845	Hsf4	heat shock transcription factor 4	0.0299159	0.043255	-0.531954		0.0282001	0.0353608	0.326448	-0.205506
NM_001256044	chr8	105269801	105275845	Hsf4	heat shock transcription factor 4	0.0299159	0.043255	-0.531954		0.0282001	0.0353608	0.326448	-0.205506
NM_011939	chr8	105269801	105275845	Hsf4	heat shock transcription factor 4	0.0299159	0.043255	-0.531954		0.0282001	0.0353608	0.326448	-0.205506
NR_045689	chr8	105269801	105275845	Hsf4	heat shock transcription factor 4	0.0299159	0.043255	-0.531954		0.0282001	0.0353608	0.326448	-0.205506
NM_001355739	chr4	152477738	152563184	Nphp4	nephronophthisis 4 (juvenile) homolog (human)	0.0154739	0.0255698	-0.724599		0.0139631	0.0200099	0.519094	-0.205506
NM_001359913	chr5	97102142	97111596	Paqr3	progestin and adipoQ receptor family member III	0.0525949	0.0651825	-0.309562		0.0420665	0.0452127	0.104056	-0.205506
NM_053093	chr11	95261529	95269265	Tac4	tachykinin 4	0.0467455	0.0531054	-0.184031		0.0440645	0.0434134	-0.0214748	-0.205506
NM_001013759	chr11	83421635	83429521	Gas2l2	growth arrest-specific 2 like 2	0.0358253	0.0319676	0.164369		0.0600366	0.0464593	-0.369875	-0.205506
NR_040615	chr2	11338366	11398500	8030442B05Rik	RIKEN cDNA 8030442B05 gene	0.00187926	0.00232902	-0.309562		0.000944787	0.00101545	0.104056	-0.205506
NM_001290468	chrX	51386637	51680477	Hs6st2	heparan sulfate 6-O-sulfotransferase 2	0.000153835	0.000285979	-0.894524		6.44498e-05	0.000103905	0.689019	-0.205506
NM_015819	chrX	51386637	51680477	Hs6st2	heparan sulfate 6-O-sulfotransferase 2	0.000153835	0.000285979	-0.894524		6.44498e-05	0.000103905	0.689019	-0.205506
NM_001347156	chr10	100015821	100100415	Kitl	kit ligand	0.000534352	0.000331119	0.690438		0.000671606	0.000360918	-0.895944	-0.205506
NM_013598	chr10	100015821	100100415	Kitl	kit ligand	0.000534352	0.000331119	0.690438		0.000671606	0.000360918	-0.895944	-0.205506
NM_001161790	chr16	3707215	3718124	Mefv	Mediterranean fever	4.03072	4.38301	-0.120884		4.24797	4.0064	-0.0844679	-0.205352
NM_001161791	chr16	3707215	3718124	Mefv	Mediterranean fever	4.03072	4.38301	-0.120884		4.24797	4.0064	-0.0844679	-0.205352
NM_019453	chr16	3707215	3718124	Mefv	Mediterranean fever	4.03072	4.38301	-0.120884		4.24797	4.0064	-0.0844679	-0.205352
NM_001164885	chr17	71204654	71249818	Lpin2	lipin 2	0.806695	0.991286	-0.297279		0.655808	0.698998	0.0920142	-0.205264
NM_001190800	chr8	111003186	111027770	Ddx19b	DEAD (Asp-Glu-Ala-Asp) box polypeptide 19b	0.268912	0.327384	-0.283851		0.29812	0.314828	0.0786707	-0.20518
NM_172284	chr8	111003186	111027770	Ddx19b	DEAD (Asp-Glu-Ala-Asp) box polypeptide 19b	0.268912	0.327384	-0.283851		0.29812	0.314828	0.0786707	-0.20518
NM_001253804	chr8	105943590	105966115	Slc12a4	solute carrier family 12, member 4	0.179608	0.188189	-0.0673321		0.125272	0.113858	-0.137833	-0.205165
NM_009195	chr8	105943590	105966115	Slc12a4	solute carrier family 12, member 4	0.179608	0.188189	-0.0673321		0.125272	0.113858	-0.137833	-0.205165
NR_045594	chr8	105943590	105966115	Slc12a4	solute carrier family 12, member 4	0.179608	0.188189	-0.0673321		0.125272	0.113858	-0.137833	-0.205165
NM_001099276	chr1	133046012	133108688	Pik3c2b	phosphatidylinositol-4-phosphate 3-kinase catalytic subunit type 2 beta	0.0528291	0.045883	0.203371		0.13869	0.10449	-0.408498	-0.205127
NM_001310681	chr3	89995446	89998103	Hax1	HCLS1 associated X-1	10.0375	12.0463	-0.26318		8.92371	9.29044	0.0581037	-0.205076
NM_178407	chr5	62602446	62766177	Arap2	ArfGAP with RhoGAP domain, ankyrin repeat and PH domain 2	0.00269178	0.00210996	0.351349		0.0932259	0.063401	-0.556227	-0.204877
NM_001161618	chr9	53614581	53667507	Cul5	cullin 5	1.12055	1.05619	0.085335		1.10924	0.90713	-0.29019	-0.204855
NM_027807	chr9	53614581	53667507	Cul5	cullin 5	1.12055	1.05619	0.085335		1.10924	0.90713	-0.29019	-0.204855
NM_183370	chr17	6689072	6738044	Sytl3	synaptotagmin-like 3	0.00669201	0.00381316	0.811453		0.0290032	0.0143393	-1.01624	-0.204785
NM_001331108	chr7	27596830	27640826	Akt2	thymoma viral proto-oncogene 2	0.383746	0.427414	-0.155483		0.473922	0.458014	-0.049258	-0.204741
NM_001166645	chr8	71908606	71918851	Zfp882	zinc finger protein 882	0.186415	0.163134	0.192464		0.223669	0.169868	-0.396955	-0.20449
NM_027521	chr10	80019675	80031471	Arhgap45	Rho GTPase activating protein 45	6.99159	8.71792	-0.318365		7.91007	8.56077	0.11405	-0.204315
NM_001276767	chr1	133619871	133661399	Zc3h11a	zinc finger CCCH type containing 11A	2.8328	3.11867	-0.138701		2.78086	2.65739	-0.0655215	-0.204223
NM_144530	chr1	133619871	133661399	Zc3h11a	zinc finger CCCH type containing 11A	2.8328	3.11867	-0.138701		2.78086	2.65739	-0.0655215	-0.204223
NM_001357228	chr1	133619862	133661399	Zc3h11a	zinc finger CCCH type containing 11A	2.83219	3.118	-0.138701		2.78026	2.65681	-0.0655215	-0.204223
NM_001270489	chr7	19852003	19858355	Gm19345	predicted gene, 19345	0.416305	0.504181	-0.276299		0.411435	0.432593	0.0723472	-0.203952
NM_001290452	chr7	13042303	13054764	Mzf1	myeloid zinc finger 1	0.304714	0.397873	-0.38485		1.42859	1.61956	0.181008	-0.203842
NM_001290453	chr7	13042303	13054764	Mzf1	myeloid zinc finger 1	0.304714	0.397873	-0.38485		1.42859	1.61956	0.181008	-0.203842
NM_145819	chr7	13042303	13054764	Mzf1	myeloid zinc finger 1	0.304714	0.397873	-0.38485		1.42859	1.61956	0.181008	-0.203842
NR_015545	chr19	5406815	5422847	4930481A15Rik	RIKEN cDNA 4930481A15 gene	0.427866	0.462419	-0.112042		0.388634	0.364694	-0.0917246	-0.203767
NR_027938	chr19	5406815	5422847	4930481A15Rik	RIKEN cDNA 4930481A15 gene	0.427866	0.462419	-0.112042		0.388634	0.364694	-0.0917246	-0.203767
NM_144522	chr7	127197459	127208468	Tbc1d10b	TBC1 domain family, member 10b	2.01707	2.62577	-0.380476		2.2793	2.57641	0.176777	-0.203699
NM_009433	chr10	34282190	34284885	Tspyl1	testis-specific protein, Y-encoded-like 1	13.8963	14.6792	-0.079069		19.5633	17.945	-0.124568	-0.203637
NM_001252074	chr12	89812483	90334933	Nrxn3	neurexin III	0.000194672	0.000232328	-0.255114		0.000253738	0.000262976	0.0515886	-0.203526
NR_028299	chr2	30237198	30237631	1700084E18Rik	RIKEN cDNA 1700084E18 gene	0.704665	0.754715	-0.0989949		0.568575	0.528836	-0.104531	-0.203526
NM_001199284	chr11	75531694	75577572	Slc43a2	solute carrier family 43, member 2	0.616542	0.744665	-0.272391		0.876764	0.919711	0.0689924	-0.203398
NM_173388	chr11	75531694	75577572	Slc43a2	solute carrier family 43, member 2	0.616542	0.744665	-0.272391		0.876764	0.919711	0.0689924	-0.203398
NM_013571	chr11	79013440	79146473	Ksr1	kinase suppressor of ras 1	0.15214	0.157284	-0.0479767		0.126269	0.113375	-0.155405	-0.203381
NM_001357235	chr8	79711849	79777321	Anapc10	anaphase promoting complex subunit 10	0.557511	0.655859	-0.234385		0.569827	0.582212	0.0310187	-0.203367
NM_001357236	chr8	79711849	79777321	Anapc10	anaphase promoting complex subunit 10	0.557511	0.655859	-0.234385		0.569827	0.582212	0.0310187	-0.203367
NM_001114131	chr17	65783355	65841926	Ppp4r1	protein phosphatase 4, regulatory subunit 1	0.784111	0.840578	-0.100323		0.950922	0.885382	-0.103027	-0.20335
NM_146081	chr17	65783355	65841926	Ppp4r1	protein phosphatase 4, regulatory subunit 1	0.784111	0.840578	-0.100323		0.950922	0.885382	-0.103027	-0.20335
NR_104465	chr17	65783355	65841926	Ppp4r1	protein phosphatase 4, regulatory subunit 1	0.784111	0.840578	-0.100323		0.950922	0.885382	-0.103027	-0.20335
NR_152099	chr17	65783355	65841926	Ppp4r1	protein phosphatase 4, regulatory subunit 1	0.784111	0.840578	-0.100323		0.950922	0.885382	-0.103027	-0.20335
NM_001024846	chr11	49203292	49218816	Zfp62	zinc finger protein 62	2.43209	2.23859	0.119602		3.69268	2.95206	-0.322946	-0.203344
NM_001362725	chr11	49203292	49218816	Zfp62	zinc finger protein 62	2.43209	2.23859	0.119602		3.69268	2.95206	-0.322946	-0.203344
NM_001362726	chr11	49203292	49218816	Zfp62	zinc finger protein 62	2.43209	2.23859	0.119602		3.69268	2.95206	-0.322946	-0.203344
NM_001362728	chr11	49203292	49218816	Zfp62	zinc finger protein 62	2.43209	2.23859	0.119602		3.69268	2.95206	-0.322946	-0.203344
NM_001362729	chr11	49203292	49218816	Zfp62	zinc finger protein 62	2.43209	2.23859	0.119602		3.69268	2.95206	-0.322946	-0.203344
NM_001362730	chr11	49203292	49218816	Zfp62	zinc finger protein 62	2.43209	2.23859	0.119602		3.69268	2.95206	-0.322946	-0.203344
NM_009562	chr11	49203292	49218816	Zfp62	zinc finger protein 62	2.43209	2.23859	0.119602		3.69268	2.95206	-0.322946	-0.203344
NR_132310	chr2	168180965	168230379	Gm20716	predicted gene 20716	1.60544	1.80846	-0.171798		1.70431	1.66763	-0.0313889	-0.203187
NM_001311083	chr6	29526625	29541869	Irf5	interferon regulatory factor 5	2.77848	3.04043	-0.129982		2.88964	2.74691	-0.0730779	-0.20306
NM_053180	chr13	64432553	64439721	Cdk20	cyclin-dependent kinase 20	1.0957	1.07593	0.0262718		1.04359	0.890218	-0.229331	-0.203059
NR_030677	chr10	81606308	81609836	BC025920	zinc finger protein pseudogene	0.925712	0.995089	-0.104263		0.982325	0.917329	-0.0987608	-0.203023
NM_013668	chrX	152233227	152279099	Kdm5c	lysine (K)-specific demethylase 5C	1.09307	1.17037	-0.0985768		1.07422	0.999368	-0.104198	-0.202775
NM_001357393	chr9	44347749	44361670	Vps11	VPS11, CORVET/HOPS core subunit	1.53588	1.79213	-0.222607		3.02958	3.07157	0.019859	-0.202748
NM_027889	chr9	44347749	44361670	Vps11	VPS11, CORVET/HOPS core subunit	1.53588	1.79213	-0.222607		3.02958	3.07157	0.019859	-0.202748
NM_001114096	chr10	128459236	128490174	Smarcc2	SWI/SNF related, matrix associated, actin dependent regulator of chromatin, subfamily c, member 2	1.24192	1.36833	-0.139849		1.39932	1.33966	-0.0628547	-0.202704
NM_001114097	chr10	128459236	128490174	Smarcc2	SWI/SNF related, matrix associated, actin dependent regulator of chromatin, subfamily c, member 2	1.24192	1.36833	-0.139849		1.39932	1.33966	-0.0628547	-0.202704
NM_198160	chr10	128459236	128490174	Smarcc2	SWI/SNF related, matrix associated, actin dependent regulator of chromatin, subfamily c, member 2	1.24192	1.36833	-0.139849		1.39932	1.33966	-0.0628547	-0.202704
NM_001357560	chr9	119971163	119983023	Csrnp1	cysteine-serine-rich nuclear protein 1	0.61649	0.94235	-0.612185		1.91296	2.54086	0.409513	-0.202672
NM_001177464	chr18	82914632	83005314	Zfp516	zinc finger protein 516	0.210233	0.233417	-0.150924		0.241836	0.233324	-0.0516894	-0.202613
NM_001310590	chr5	41624973	41708179	Rab28	RAB28, member RAS oncogene family	0.477394	0.499915	-0.0665002		0.594954	0.541418	-0.136037	-0.202537
NM_027295	chr5	41624973	41708179	Rab28	RAB28, member RAS oncogene family	0.477394	0.499915	-0.0665002		0.594954	0.541418	-0.136037	-0.202537
NR_132325	chr5	41624973	41708179	Rab28	RAB28, member RAS oncogene family	0.477394	0.499915	-0.0665002		0.594954	0.541418	-0.136037	-0.202537
NM_013815	chr12	54892989	54986336	Baz1a	bromodomain adjacent to zinc finger domain 1A	1.07127	0.925918	0.21037		1.25642	0.943775	-0.412799	-0.202428
NR_037960	chr6	86527330	86564449	1600020E01Rik	RIKEN cDNA 1600020E01 gene	0.144916	0.152182	-0.070573		0.185201	0.16903	-0.131813	-0.202386
NR_024509	chr7	141328130	141333327	Tmem80	transmembrane protein 80	0.767589	0.871348	-0.182916		0.69965	0.690292	-0.019427	-0.202343
NM_001168273	chr14	20674321	20694850	Sec24c	Sec24 related gene family, member C (S. cerevisiae)	2.96322	3.4948	-0.238047		3.14387	3.22284	0.0357924	-0.202254
NM_172596	chr14	20674321	20694850	Sec24c	Sec24 related gene family, member C (S. cerevisiae)	2.96322	3.4948	-0.238047		3.14387	3.22284	0.0357924	-0.202254
NM_001368422	chr15	55307751	55520803	Col14a1	collagen, type XIV, alpha 1	0.00594072	0.0048207	0.301396		0.00497777	0.00351098	-0.503627	-0.202231
NM_181277	chr15	55307751	55520803	Col14a1	collagen, type XIV, alpha 1	0.00594072	0.0048207	0.301396		0.00497777	0.00351098	-0.503627	-0.202231
NR_045886	chr9	57056897	57071966	Gm10658	predicted gene 10658	0.67194	0.703257	-0.0657211		0.859616	0.782079	-0.136377	-0.202098
NM_001243021	chr7	39449518	39477416	Zfp939	zinc finger protein 939	0.226436	0.216203	0.0667147		0.160203	0.132969	-0.268812	-0.202097
NM_001033271	chr14	50927215	50930849	Pip4p1	phosphatidylinositol-4,5-bisphosphate 4-phosphatase 1	23.6401	31.4433	-0.411516		32.1174	37.1352	0.209432	-0.202084
NM_001310505	chr14	50927215	50930849	Pip4p1	phosphatidylinositol-4,5-bisphosphate 4-phosphatase 1	23.6401	31.4433	-0.411516		32.1174	37.1352	0.209432	-0.202084
NM_001310506	chr14	50927215	50930849	Pip4p1	phosphatidylinositol-4,5-bisphosphate 4-phosphatase 1	23.6401	31.4433	-0.411516		32.1174	37.1352	0.209432	-0.202084
NM_001310507	chr14	50927215	50930849	Pip4p1	phosphatidylinositol-4,5-bisphosphate 4-phosphatase 1	23.6401	31.4433	-0.411516		32.1174	37.1352	0.209432	-0.202084
NM_027423	chr10	84622298	84727178	Polr3b	polymerase (RNA) III (DNA directed) polypeptide B	0.215606	0.201196	0.099799		0.228238	0.185145	-0.301879	-0.20208
NM_001177536	chr2	92974906	93046165	Prdm11	PR domain containing 11	0.117513	0.11989	-0.0288976		0.100724	0.0893335	-0.173132	-0.20203
NM_025617	chr4	107134162	107178366	Tceanc2	transcription elongation factor A (SII) N-terminal and central domain containing 2	0.86972	0.921988	-0.0841979		0.771158	0.710725	-0.117735	-0.201933
NM_001047435	chr8	105701647	105703494	Pard6a	par-6 family cell polarity regulator alpha	4.12382	6.00554	-0.542314		4.70629	5.95918	0.340524	-0.20179
NM_001286345	chr8	105701647	105703494	Pard6a	par-6 family cell polarity regulator alpha	4.12382	6.00554	-0.542314		4.70629	5.95918	0.340524	-0.20179
NM_019695	chr8	105701647	105703494	Pard6a	par-6 family cell polarity regulator alpha	4.12382	6.00554	-0.542314		4.70629	5.95918	0.340524	-0.20179
NM_001361436	chr17	15553235	15564354	Prdm9	PR domain containing 9	0.101634	0.100767	0.0123662		0.122631	0.105717	-0.21412	-0.201754
NM_027854	chr5	130222335	130243765	Tmem248	transmembrane protein 248	8.01651	8.36574	-0.0615197		8.83004	8.01327	-0.14003	-0.20155
NM_001347536	chr7	144915100	144930748	LTO1	ABCE maturation factor	1.46098	1.82645	-0.322106		1.81174	1.96968	0.120585	-0.201521
NM_001347537	chr7	144915100	144930748	LTO1	ABCE maturation factor	1.46098	1.82645	-0.322106		1.81174	1.96968	0.120585	-0.201521
NM_001357868	chr7	144915100	144930748	LTO1	ABCE maturation factor	1.46098	1.82645	-0.322106		1.81174	1.96968	0.120585	-0.201521
NM_026609	chr8	34135572	34146739	Leprotl1	leptin receptor overlapping transcript-like 1	5.31996	5.55348	-0.0619774		5.26742	4.78191	-0.139509	-0.201486
NM_001282032	chr3	89995446	89998716	Hax1	HCLS1 associated X-1	10.0359	12.0495	-0.263801		8.99986	9.39753	0.0623792	-0.201422
NM_011826	chr3	89995446	89998716	Hax1	HCLS1 associated X-1	10.0359	12.0495	-0.263801		8.99986	9.39753	0.0623792	-0.201422
NM_026770	chr5	30933143	30945480	Cgref1	cell growth regulator with EF hand domain 1	0.0549602	0.0529775	0.0530081		0.0383763	0.0321723	-0.254398	-0.20139
NM_001160149	chr5	30933143	30945427	Cgref1	cell growth regulator with EF hand domain 1	0.0551973	0.0532061	0.0530081		0.0385419	0.0323111	-0.254398	-0.20139
NM_199032	chr5	76588699	76646466	Cep135	centrosomal protein 135	0.1968	0.199937	-0.0228146		0.214731	0.189742	-0.178493	-0.201307
NM_019710	chrX	152016428	152061973	Smc1a	structural maintenance of chromosomes 1A	1.25078	1.32228	-0.0801886		1.26489	1.16307	-0.121066	-0.201255
NM_001364947	chr17	46171355	46202641	Polh	polymerase (DNA directed), eta (RAD 30 related)	0.759258	0.723411	0.0697735		0.601685	0.498676	-0.270904	-0.20113
NM_030715	chr17	46171355	46202641	Polh	polymerase (DNA directed), eta (RAD 30 related)	0.759258	0.723411	0.0697735		0.601685	0.498676	-0.270904	-0.20113
NM_001316711	chr14	18271136	18284000	Nkiras1	NFKB inhibitor interacting Ras-like protein 1	3.14758	3.30464	-0.0702488		3.88504	3.54824	-0.130827	-0.201076
NM_001316712	chr14	18271136	18284000	Nkiras1	NFKB inhibitor interacting Ras-like protein 1	3.14758	3.30464	-0.0702488		3.88504	3.54824	-0.130827	-0.201076
NM_023526	chr14	18271136	18284000	Nkiras1	NFKB inhibitor interacting Ras-like protein 1	3.14758	3.30464	-0.0702488		3.88504	3.54824	-0.130827	-0.201076
NM_021392	chr5	138172021	138178685	Ap4m1	adaptor-related protein complex AP-4, mu 1	1.37868	1.83123	-0.409531		1.66531	1.92425	0.208507	-0.201024
NM_001305937	chr14	8216248	8223569	Kctd6	potassium channel tetramerisation domain containing 6	0.449189	0.387709	0.212348		0.566508	0.425381	-0.413343	-0.200995
NM_027192	chr2	129065947	129096283	Ttl	tubulin tyrosine ligase	0.237295	0.279775	-0.237586		0.208507	0.213869	0.0366333	-0.200953
NM_133904	chr5	114165518	114250758	Acacb	acetyl-Coenzyme A carboxylase beta	0.0124621	0.0184022	-0.562328		0.014219	0.0182673	0.361444	-0.200884
NM_172397	chr11	106156254	106160176	Limd2	LIM domain containing 2	21.8408	29.6176	-0.439432		31.1061	36.7008	0.238615	-0.200817
NM_021887	chr7	125603429	125633570	Il21r	interleukin 21 receptor	0.915951	1.15298	-0.332024		0.923618	1.01194	0.131759	-0.200265
NM_173038	chr9	42412316	42472258	Tbcel	tubulin folding cofactor E-like	0.231512	0.26558	-0.198061		0.209151	0.208834	-0.00218875	-0.200249
NM_001141981	chr2	51924449	51935163	Rbm43	RNA binding motif protein 43	2.735	2.92029	-0.0945689		3.43266	3.19022	-0.10567	-0.200239
NM_001355604	chr2	51924449	51935163	Rbm43	RNA binding motif protein 43	2.735	2.92029	-0.0945689		3.43266	3.19022	-0.10567	-0.200239
NM_001355606	chr2	51924449	51935163	Rbm43	RNA binding motif protein 43	2.735	2.92029	-0.0945689		3.43266	3.19022	-0.10567	-0.200239
NM_001355608	chr2	51924449	51935163	Rbm43	RNA binding motif protein 43	2.735	2.92029	-0.0945689		3.43266	3.19022	-0.10567	-0.200239
NM_030243	chr2	51924449	51935163	Rbm43	RNA binding motif protein 43	2.735	2.92029	-0.0945689		3.43266	3.19022	-0.10567	-0.200239
NM_153060	chr11	72451638	72489920	Spns2	spinster homolog 2	0.275124	0.343652	-0.320869		0.363107	0.394783	0.120667	-0.200202
NM_001081191	chr12	98786604	98901484	Eml5	echinoderm microtubule associated protein like 5	0.0546937	0.0653453	-0.25671		0.0750066	0.078003	0.0565125	-0.200198
NR_040580	chr10	76389015	76401507	1700094J05Rik	RIKEN cDNA 1700094J05 gene	0.256012	0.328122	-0.358018		0.248625	0.277403	0.158015	-0.200003
NM_001310467	chr5	23787711	23820369	Rint1	RAD50 interactor 1	0.523201	0.660428	-0.336034		0.66571	0.731548	0.136059	-0.199976
NM_177323	chr5	23787711	23820369	Rint1	RAD50 interactor 1	0.523201	0.660428	-0.336034		0.66571	0.731548	0.136059	-0.199976
NM_026001	chr14	62332068	62372996	Rnaseh2b	ribonuclease H2, subunit B	0.670953	0.610704	0.13574		0.517314	0.409916	-0.33571	-0.199971
NM_001163431	chr19	10206033	10207824	Tmem258	transmembrane protein 258	18.6263	26.3425	-0.500047		16.1358	19.8685	0.300213	-0.199834
NM_133351	chr7	127925717	127930113	Prss8	protease, serine 8 (prostasin)	0.0925447	0.093454	-0.0141061		0.0947758	0.0833434	-0.185451	-0.199557
NM_001356458	chr11	106156254	106160729	Limd2	LIM domain containing 2	19.2024	26.0265	-0.438693		27.3214	32.2474	0.23915	-0.199543
NM_011895	chr4	34663257	34687438	Slc35a1	solute carrier family 35 (CMP-sialic acid transporter), member 1	0.353309	0.304653	0.213762		0.309354	0.232323	-0.413128	-0.199367
NM_172721	chr5	118064981	118155458	Fbxw8	F-box and WD-40 domain protein 8	0.184605	0.209902	-0.185273		0.153844	0.152359	-0.0139997	-0.199273
NM_001146038	chr17	44603989	44814627	Runx2	runt related transcription factor 2	0.174148	0.183912	-0.0787001		0.210923	0.194012	-0.120567	-0.199267
NM_001271627	chr17	44603989	44814627	Runx2	runt related transcription factor 2	0.174148	0.183912	-0.0787001		0.210923	0.194012	-0.120567	-0.199267
NM_009820	chr17	44603989	44814627	Runx2	runt related transcription factor 2	0.174148	0.183912	-0.0787001		0.210923	0.194012	-0.120567	-0.199267
NR_073392	chr17	44603989	44814797	Runx2	runt related transcription factor 2	0.174008	0.183763	-0.0787001		0.210753	0.193856	-0.120567	-0.199267
NM_001013769	chr13	67173182	67183498	Rsl1	regulator of sex limited protein 1	0.710952	0.740363	-0.0584818		0.967458	0.877529	-0.140752	-0.199234
NM_175554	chr4	126556980	126593903	Clspn	claspin	0.999905	1.07902	-0.109855		1.04376	0.981112	-0.0892981	-0.199153
NM_001160182	chr1	156036036	156053736	Tor1aip2	torsin A interacting protein 2	3.06141	3.52745	-0.204428		3.57039	3.58357	0.00531534	-0.199112
NM_001253702	chr3	104864506	104930063	St7l	suppression of tumorigenicity 7-like	0.377858	0.378706	-0.00323541		0.438227	0.382592	-0.19587	-0.199105
NM_001253703	chr3	104864506	104930063	St7l	suppression of tumorigenicity 7-like	0.377858	0.378706	-0.00323541		0.438227	0.382592	-0.19587	-0.199105
NM_153091	chr3	104864506	104930063	St7l	suppression of tumorigenicity 7-like	0.377858	0.378706	-0.00323541		0.438227	0.382592	-0.19587	-0.199105
NR_045578	chr3	104864506	104930063	St7l	suppression of tumorigenicity 7-like	0.377858	0.378706	-0.00323541		0.438227	0.382592	-0.19587	-0.199105
NM_009455	chr14	18282729	18331844	Ube2e1	ubiquitin-conjugating enzyme E2E 1	1.41205	1.43965	-0.0279308		1.71623	1.52424	-0.171152	-0.199083
NM_001195500	chr3	86798923	86920884	Dclk2	doublecortin-like kinase 2	0.000463293	0.000535895	-0.210026		0.000621114	0.000625845	0.0109466	-0.19908
NM_011616	chrX	57212143	57224042	Cd40lg	CD40 ligand	0.00474861	0.00549276	-0.210026		0.0127325	0.0128294	0.0109466	-0.19908
NM_008329	chr1	173747294	173766919	Ifi204	interferon activated gene 204	0.0086375	0.00475766	0.860363		0.0405296	0.0194468	-1.05944	-0.19908
NM_211138	chrX	93675112	93749948	Pcyt1b	phosphate cytidylyltransferase 1, choline, beta isoform	0.0022651	0.00262006	-0.210026		0.00202447	0.00203989	0.0109466	-0.19908
NM_026442	chr9	118064527	118150196	Cmc1	COX assembly mitochondrial protein 1	0.144707	0.152692	-0.0774929		0.138604	0.127409	-0.121504	-0.198997
NM_001360460	chr7	101317086	101346626	Stard10	START domain containing 10	0.0493499	0.0840764	-0.768655		0.0525698	0.0780341	0.569871	-0.198783
NM_031185	chr10	4266329	4359471	Akap12	A kinase (PRKA) anchor protein (gravin) 12	0.0169859	0.02055	-0.274797		0.00792961	0.00835877	0.0760417	-0.198755
NM_181278	chr13	55693124	55703500	B230219D22Rik	RIKEN cDNA B230219D22 gene	7.07821	7.14755	-0.0140657		7.95955	7.00317	-0.184679	-0.198745
NM_025692	chr9	104046588	104063121	Uba5	ubiquitin-like modifier activating enzyme 5	2.3773	3.2213	-0.438315		2.46504	2.9104	0.239608	-0.198707
NM_012024	chr12	75449463	75596232	Ppp2r5e	protein phosphatase 2, regulatory subunit B', epsilon	0.365503	0.391876	-0.100514		0.396903	0.370803	-0.0981349	-0.198649
NM_001285980	chr15	9111982	9155425	Skp2	S-phase kinase-associated protein 2 (p45)	0.913309	0.899023	0.0227446		1.04753	0.898522	-0.221366	-0.198621
NM_025441	chr12	69311543	69357176	Nemf	nuclear export mediator factor	1.81523	2.01314	-0.149298		1.83432	1.77269	-0.0493077	-0.198606
NM_007386	chr4	40143265	40199009	Aco1	aconitase 1	0.356797	0.400148	-0.165431		0.455918	0.445561	-0.0331519	-0.198583
NM_001079694	chr12	80945499	80950506	Srsf5	serine/arginine-rich splicing factor 5	40.7634	45.4015	-0.155466		49.3967	47.9467	-0.0429846	-0.19845
NM_001079695	chr12	80945499	80950506	Srsf5	serine/arginine-rich splicing factor 5	40.7634	45.4015	-0.155466		49.3967	47.9467	-0.0429846	-0.19845
NM_001347415	chr12	80945499	80950506	Srsf5	serine/arginine-rich splicing factor 5	40.7634	45.4015	-0.155466		49.3967	47.9467	-0.0429846	-0.19845
NM_001347416	chr12	80945499	80950506	Srsf5	serine/arginine-rich splicing factor 5	40.7634	45.4015	-0.155466		49.3967	47.9467	-0.0429846	-0.19845
NM_009159	chr12	80945499	80950506	Srsf5	serine/arginine-rich splicing factor 5	40.7634	45.4015	-0.155466		49.3967	47.9467	-0.0429846	-0.19845
NM_001165935	chr2	112559682	112631253	Aven	apoptosis, caspase activation inhibitor	0.0311054	0.0266131	0.225027		0.0105841	0.00789192	-0.423456	-0.198429
NM_001355630	chr2	112559282	112631253	Aven	apoptosis, caspase activation inhibitor	0.0309325	0.0264652	0.225027		0.0105253	0.00784806	-0.423456	-0.198429
NM_026325	chr19	8772522	8774467	Tmem179b	transmembrane protein 179B	13.3924	18.309	-0.451138		14.4104	17.173	0.253034	-0.198103
NR_028418	chr19	8772522	8774467	Tmem179b	transmembrane protein 179B	13.3924	18.309	-0.451138		14.4104	17.173	0.253034	-0.198103
NR_028419	chr19	8772522	8774467	Tmem179b	transmembrane protein 179B	13.3924	18.309	-0.451138		14.4104	17.173	0.253034	-0.198103
NM_009461	chr2	120860276	120970715	Ubr1	ubiquitin protein ligase E3 component n-recognin 1	0.512037	0.489592	0.0646699		0.50912	0.424359	-0.26272	-0.19805
NM_008989	chr18	36281105	36292535	Pura	purine rich element binding protein A	1.66298	1.63212	0.0270217		1.67343	1.43175	-0.225032	-0.19801
NM_001371043	chr8	12873806	13020502			0.0597022	0.06473	-0.116651		0.0329196	0.0311151	-0.0813332	-0.197984
NM_001360185	chr17	65256005	65510057	Tmem232	transmembrane protein 232	0.00538232	0.00643159	-0.256947		0.00484533	0.00504748	0.0589682	-0.197979
NR_040444	chr4	102967266	102989755	Gm12709	predicted gene 12709	0.102008	0.0967361	0.0765503		0.164209	0.135762	-0.274456	-0.197905
NM_013566	chr15	102215995	102231935	Itgb7	integrin beta 7	0.131157	0.17514	-0.41722		0.0855415	0.0996008	0.219533	-0.197686
NR_038860	chr7	30973804	30989725	Fam187b	family with sequence similarity 187, member B	0.0156156	0.00938323	0.734832		0.0475798	0.0249299	-0.93247	-0.197638
NR_152724	chrX	150408578	150459150	Tmem29	transmembrane protein 29	0.0873722	0.0960055	-0.135942		0.0793886	0.0760691	-0.061622	-0.197564
NR_152725	chrX	150408578	150459150	Tmem29	transmembrane protein 29	0.0873722	0.0960055	-0.135942		0.0793886	0.0760691	-0.061622	-0.197564
NM_001026212	chr3	95624980	95630493	Ensa	endosulfine alpha	4.05457	4.38816	-0.114066		3.98133	3.75759	-0.0834413	-0.197507
NM_145586	chr7	120102426	120120986	Tmem159	transmembrane protein 159	1.18	1.48455	-0.331235		0.980569	1.07584	0.133773	-0.197462
NM_001301841	chr4	128930233	128962455	Azin2	antizyme inhibitor 2	0.15186	0.231525	-0.608428		0.125775	0.16724	0.411076	-0.197352
NM_001316754	chr8	75016222	75031978	Hmgxb4	HMG box domain containing 4	1.05146	1.00326	0.0677037		1.14906	0.956289	-0.264942	-0.197238
NM_001284332	chr9	109038567	109057792	Shisa5	shisa family member 5	1.32082	1.61872	-0.293421		1.77312	1.89541	0.0962202	-0.1972
NM_025858	chr9	109038567	109057792	Shisa5	shisa family member 5	1.32082	1.61872	-0.293421		1.77312	1.89541	0.0962202	-0.1972
NM_001306088	chr19	43846815	43879768	Dnmbp	dynamin binding protein	0.253772	0.316774	-0.319922		0.275279	0.299728	0.122759	-0.197164
NM_001112701	chr7	45806637	45814316	Cyth2	cytohesin 2	6.37515	8.37391	-0.393442		6.45404	7.39531	0.196407	-0.197035
NM_011181	chr7	45806637	45814316	Cyth2	cytohesin 2	6.37515	8.37391	-0.393442		6.45404	7.39531	0.196407	-0.197035
NM_008927	chr9	64185769	64253605	Map2k1	mitogen-activated protein kinase kinase 1	0.462285	0.473066	-0.0332615		0.618367	0.552021	-0.163741	-0.197002
NM_001163283	chr4	44991243	45012412	Zbtb5	zinc finger and BTB domain containing 5	0.692383	0.831848	-0.264751		0.667377	0.699503	0.0678277	-0.196923
NM_001163284	chr4	44991243	45012412	Zbtb5	zinc finger and BTB domain containing 5	0.692383	0.831848	-0.264751		0.667377	0.699503	0.0678277	-0.196923
NM_173399	chr4	44991243	45012412	Zbtb5	zinc finger and BTB domain containing 5	0.692383	0.831848	-0.264751		0.667377	0.699503	0.0678277	-0.196923
NM_001359119	chrX	136820148	136838582	Plp1	proteolipid protein (myelin) 1	0.0606907	0.063313	-0.0610271		0.0318475	0.0289845	-0.135895	-0.196922
NM_009055	chr8	84066836	84096992	Rfx1	regulatory factor X, 1 (influences HLA class II expression)	0.243583	0.365971	-0.587318		0.268784	0.352333	0.390495	-0.196823
NM_026097	chr11	82803819	82829043	Rffl	ring finger and FYVE like domain containing protein	1.6142	1.68274	-0.0599985		2.16903	1.97297	-0.13668	-0.196678
NM_001347151	chr10	86022154	86051873	Fbxo7	F-box protein 7	1.31644	1.61485	-0.294762		1.54338	1.65196	0.0980871	-0.196675
NR_157256	chr7	39449511	39477416	Zfp939	zinc finger protein 939	0.227594	0.216484	0.072205		0.160163	0.132936	-0.268812	-0.196607
NM_001252572	chr7	144435724	144470935	Cttn	cortactin	0.00770264	0.0121978	-0.663199		0.00376489	0.0052026	0.466626	-0.196573
NM_001357116	chr7	144435724	144470935	Cttn	cortactin	0.00770264	0.0121978	-0.663199		0.00376489	0.0052026	0.466626	-0.196573
NM_007803	chr7	144435724	144470935	Cttn	cortactin	0.00770264	0.0121978	-0.663199		0.00376489	0.0052026	0.466626	-0.196573
NM_177606	chr17	84511895	84622142	Plekhh2	pleckstrin homology domain containing, family H (with MyTH4 domain) member 2	0.0301361	0.037518	-0.31609		0.0395088	0.0429252	0.119653	-0.196437
NM_001357986	chr17	84511895	84622138	Plekhh2	pleckstrin homology domain containing, family H (with MyTH4 domain) member 2	0.0301372	0.0375194	-0.31609		0.0395102	0.0429268	0.119653	-0.196437
NM_001357987	chr17	84511895	84622138	Plekhh2	pleckstrin homology domain containing, family H (with MyTH4 domain) member 2	0.0301372	0.0375194	-0.31609		0.0395102	0.0429268	0.119653	-0.196437
NM_001201341	chr11	88685954	88718267	Msi2	musashi RNA-binding protein 2	0.44835	0.496419	-0.146933		0.280145	0.270704	-0.0494569	-0.19639
NM_001142701	chr10	80016672	80031471	Arhgap45	Rho GTPase activating protein 45	10.6517	13.0378	-0.291627		11.256	12.0257	0.0954194	-0.196208
NM_016802	chr9	108306160	108337943	Rhoa	ras homolog family member A	3.02047	3.13042	-0.0515796		3.17767	2.87466	-0.144578	-0.196157
NM_001170960	chr18	49696145	49755601	Dtwd2	DTW domain containing 2	0.24823	0.219069	0.18029		0.23029	0.177419	-0.376291	-0.196001
NM_026854	chr18	49696145	49755601	Dtwd2	DTW domain containing 2	0.24823	0.219069	0.18029		0.23029	0.177419	-0.376291	-0.196001
NM_001081320	chr3	108195771	108200834	Cyb561d1	cytochrome b-561 domain containing 1	1.92177	2.01565	-0.0688077		2.22931	2.04126	-0.127138	-0.195946
NM_028061	chr3	108195771	108200834	Cyb561d1	cytochrome b-561 domain containing 1	1.92177	2.01565	-0.0688077		2.22931	2.04126	-0.127138	-0.195946
NM_001001180	chr7	140809677	140822178	Zfp941	zinc finger protein 941	0.262156	0.347305	-0.405777		0.243901	0.282088	0.209851	-0.195927
NM_019933	chr1	119658093	119837071	Ptpn4	protein tyrosine phosphatase, non-receptor type 4	0.0541744	0.0471598	0.200055		0.0629579	0.0478499	-0.39587	-0.195815
NM_138584	chr9	65460937	65488470	Spg21	SPG21, maspardin	1.63151	1.82241	-0.159641		2.38057	2.32205	-0.0359089	-0.19555
NM_001168293	chr10	127420867	127499384	R3hdm2	R3H domain containing 2	0.145798	0.159823	-0.132498		0.138687	0.132793	-0.0626578	-0.195156
NM_001359243	chr10	127420867	127499384	R3hdm2	R3H domain containing 2	0.145798	0.159823	-0.132498		0.138687	0.132793	-0.0626578	-0.195156
NM_001359245	chr10	127420867	127499384	R3hdm2	R3H domain containing 2	0.145798	0.159823	-0.132498		0.138687	0.132793	-0.0626578	-0.195156
NM_001359246	chr10	127420867	127499384	R3hdm2	R3H domain containing 2	0.145798	0.159823	-0.132498		0.138687	0.132793	-0.0626578	-0.195156
NM_027900	chr10	127420867	127499384	R3hdm2	R3H domain containing 2	0.145798	0.159823	-0.132498		0.138687	0.132793	-0.0626578	-0.195156
NM_001159635	chr2	36116079	36136704	Rbm18	RNA binding motif protein 18	2.58506	2.66775	-0.0454263		3.14393	2.83406	-0.149696	-0.195123
NM_001355578	chr2	36116079	36136704	Rbm18	RNA binding motif protein 18	2.58506	2.66775	-0.0454263		3.14393	2.83406	-0.149696	-0.195123
NM_001355579	chr2	36116079	36136704	Rbm18	RNA binding motif protein 18	2.58506	2.66775	-0.0454263		3.14393	2.83406	-0.149696	-0.195123
NM_001355580	chr2	36116079	36136704	Rbm18	RNA binding motif protein 18	2.58506	2.66775	-0.0454263		3.14393	2.83406	-0.149696	-0.195123
NM_026434	chr2	36116079	36136704	Rbm18	RNA binding motif protein 18	2.58506	2.66775	-0.0454263		3.14393	2.83406	-0.149696	-0.195123
NR_027515	chr2	36116079	36136704	Rbm18	RNA binding motif protein 18	2.58506	2.66775	-0.0454263		3.14393	2.83406	-0.149696	-0.195123
NM_001252585	chr2	165784152	165858173	Zmynd8	zinc finger, MYND-type containing 8	1.44792	1.72318	-0.251095		1.27206	1.32259	0.0561917	-0.194903
NM_001127338	chr18	56525736	56572939	Aldh7a1	aldehyde dehydrogenase family 7, member A1	0.0761315	0.0856488	-0.16994		0.045737	0.0449535	-0.0249304	-0.19487
NM_138667	chr10	7905648	7956123	Tab2	TGF-beta activated kinase 1/MAP3K7 binding protein 2	0.751591	0.804296	-0.0977788		0.793161	0.741587	-0.0969978	-0.194777
NM_027198	chr11	62267224	62281395	Zswim7	zinc finger SWIM-type containing 7	0.801442	0.793943	0.0135629		0.887361	0.768081	-0.208263	-0.1947
NM_022327	chr1	119470305	119504782	Ralb	v-ral simian leukemia viral oncogene B	2.52486	2.71736	-0.106004		3.01177	2.83247	-0.0885514	-0.194555
NM_001145827	chr4	126103957	126141029	Stk40	serine/threonine kinase 40	0.246914	0.317846	-0.364318		0.349927	0.393668	0.169925	-0.194392
NM_028800	chr4	126103957	126141029	Stk40	serine/threonine kinase 40	0.246914	0.317846	-0.364318		0.349927	0.393668	0.169925	-0.194392
NM_001110276	chr16	91729371	91832352	Itsn1	intersectin 1 (SH3 domain protein 1A)	0.126965	0.172719	-0.444002		0.0441354	0.0524764	0.249734	-0.194268
NM_029010	chr1	75198235	75210778	Glb1l	galactosidase, beta 1-like	1.46046	1.59076	-0.123302		1.6261	1.54812	-0.070901	-0.194203
NM_001347167	chr6	48569696	48572802	Rarres2	retinoic acid receptor responder (tazarotene induced) 2	0.629436	0.658333	-0.0647583		0.499971	0.457088	-0.129375	-0.194133
NM_001347168	chr6	48569696	48572802	Rarres2	retinoic acid receptor responder (tazarotene induced) 2	0.629436	0.658333	-0.0647583		0.499971	0.457088	-0.129375	-0.194133
NM_027852	chr6	48569696	48572802	Rarres2	retinoic acid receptor responder (tazarotene induced) 2	0.629436	0.658333	-0.0647583		0.499971	0.457088	-0.129375	-0.194133
NM_001005510	chr12	75818318	76110928	Syne2	spectrin repeat containing, nuclear envelope 2	0.458734	0.413254	0.150629		0.232153	0.182807	-0.344756	-0.194127
NM_001311137	chr13	55599896	55610443	B4galt7	xylosylprotein beta1,4-galactosyltransferase, polypeptide 7 (galactosyltransferase I)	2.14614	2.70891	-0.335969		1.94281	2.1436	0.14189	-0.194079
NM_146045	chr13	55599896	55610443	B4galt7	xylosylprotein beta1,4-galactosyltransferase, polypeptide 7 (galactosyltransferase I)	2.14614	2.70891	-0.335969		1.94281	2.1436	0.14189	-0.194079
NM_033444	chr17	35050243	35058719	Clic1	chloride intracellular channel 1	16.2245	20.6721	-0.34951		18.7033	20.831	0.155437	-0.194073
NM_001357208	chr8	66476343	66486530	Tma16	translation machinery associated 16	8.63945	8.589	0.00845044		10.4515	9.08272	-0.202509	-0.194059
NM_025465	chr8	66476343	66486530	Tma16	translation machinery associated 16	8.63945	8.589	0.00845044		10.4515	9.08272	-0.202509	-0.194059
NM_001368391	chr8	70042787	70072347	Sugp1	SURP and G patch domain containing 1	1.54601	1.85759	-0.264878		1.67469	1.75897	0.0708378	-0.19404
NM_027481	chr8	70042787	70072347	Sugp1	SURP and G patch domain containing 1	1.54601	1.85759	-0.264878		1.67469	1.75897	0.0708378	-0.19404
NM_001252532	chr11	115824058	115855780	Llgl2	LLGL2 scribble cell polarity complex component	0.269676	0.359972	-0.416659		0.364168	0.424931	0.222623	-0.194036
NM_145438	chr11	115824058	115855780	Llgl2	LLGL2 scribble cell polarity complex component	0.269676	0.359972	-0.416659		0.364168	0.424931	0.222623	-0.194036
NM_008369	chr14	14346495	14355490	Il3ra	interleukin 3 receptor, alpha chain	0.252523	0.287529	-0.18729		0.277911	0.276633	-0.00664741	-0.193937
NM_172875	chr4	128932017	128962455	Azin2	antizyme inhibitor 2	0.160389	0.243254	-0.600889		0.133147	0.176541	0.406983	-0.193906
NM_001290720	chr1	37760824	37865298	Tsga10	testis specific 10	0.0300707	0.0218958	0.457704		0.0284593	0.0181189	-0.651406	-0.193702
NM_001356374	chr11	105933702	105944487	Cyb561	cytochrome b-561	0.112117	0.158429	-0.498832		0.612827	0.757271	0.30533	-0.193502
NM_007805	chr11	105933702	105944487	Cyb561	cytochrome b-561	0.112117	0.158429	-0.498832		0.612827	0.757271	0.30533	-0.193502
NM_001047436	chr8	105701148	105703494	Pard6a	par-6 family cell polarity regulator alpha	3.73319	5.40474	-0.533815		4.22996	5.35537	0.340344	-0.193471
NM_001286344	chr8	105701148	105703494	Pard6a	par-6 family cell polarity regulator alpha	3.73319	5.40474	-0.533815		4.22996	5.35537	0.340344	-0.193471
NM_001005788	chr4	120930137	120951701	Zfp69	zinc finger protein 69	0.397234	0.455501	-0.197464		0.43911	0.440331	0.00400504	-0.193459
NM_194345	chr14	70583295	70599835	Fam160b2	family with sequence similarity 160, member B2	0.636776	0.738372	-0.21356		0.5015	0.50855	0.02014	-0.19342
NM_001357740	chr17	35919272	35932283	Ppp1r10	protein phosphatase 1, regulatory subunit 10	12.3239	12.0014	0.0382535		11.9936	10.2147	-0.231616	-0.193362
NM_009270	chr15	59315092	59331193	Sqle	squalene epoxidase	6.54068	8.75411	-0.420519		9.39546	10.9982	0.227237	-0.193282
NM_001130150	chr7	24902986	24926591	Arhgef1	Rho guanine nucleotide exchange factor (GEF) 1	1.76034	1.93897	-0.139441		1.85408	1.78623	-0.0537854	-0.193226
NM_001130151	chr7	24902986	24926591	Arhgef1	Rho guanine nucleotide exchange factor (GEF) 1	1.76034	1.93897	-0.139441		1.85408	1.78623	-0.0537854	-0.193226
NM_001130153	chr7	24902986	24926591	Arhgef1	Rho guanine nucleotide exchange factor (GEF) 1	1.76034	1.93897	-0.139441		1.85408	1.78623	-0.0537854	-0.193226
NM_008488	chr7	24902986	24926591	Arhgef1	Rho guanine nucleotide exchange factor (GEF) 1	1.76034	1.93897	-0.139441		1.85408	1.78623	-0.0537854	-0.193226
NM_001164683	chrX	150397775	150459150	Tmem29	transmembrane protein 29	0.073098	0.0800197	-0.130523		0.0657235	0.0629284	-0.0626975	-0.193221
NM_001359039	chrX	150397775	150459150	Tmem29	transmembrane protein 29	0.073098	0.0800197	-0.130523		0.0657235	0.0629284	-0.0626975	-0.193221
NM_172824	chr16	34690616	34725194	Ccdc14	coiled-coil domain containing 14	0.795803	0.800622	-0.00870977		0.758547	0.667529	-0.184409	-0.193119
NM_177342	chr19	47067748	47083479	Taf5	TATA-box binding protein associated factor 5	0.557458	0.600658	-0.10768		0.626008	0.590018	-0.0854217	-0.193102
NM_172162	chr9	44295673	44305671	Hinfp	histone H4 transcription factor	3.09137	3.62718	-0.230602		3.68795	3.78513	0.0375239	-0.193078
NM_001356411	chr2	5870977	5895432	Sec61a2	Sec61, alpha subunit 2 (S. cerevisiae)	1.1303	1.19198	-0.0766456		0.921535	0.850212	-0.116216	-0.192862
NM_021305	chr2	5870977	5895432	Sec61a2	Sec61, alpha subunit 2 (S. cerevisiae)	1.1303	1.19198	-0.0766456		0.921535	0.850212	-0.116216	-0.192862
NM_010244	chr4	147868979	147870358	Fv1	Friend virus susceptibility 1	0.778513	0.636453	0.290667		1.09865	0.785981	-0.483162	-0.192495
NM_001025156	chr1	121431067	121506460	Ccdc93	coiled-coil domain containing 93	0.305778	0.3345	-0.129524		0.355936	0.340778	-0.062786	-0.19231
NM_029955	chr1	121431067	121506460	Ccdc93	coiled-coil domain containing 93	0.305778	0.3345	-0.129524		0.355936	0.340778	-0.062786	-0.19231
NM_001079849	chr13	119428600	119460323	Paip1	polyadenylate binding protein-interacting protein 1	0.913021	0.874442	0.0622854		0.927704	0.777651	-0.254541	-0.192255
NM_001310611	chr5	64160260	64351486	Tbc1d1	TBC1 domain family, member 1	0.148391	0.153999	-0.0535201		0.175588	0.159502	-0.138617	-0.192137
NM_019636	chr5	64160260	64351486	Tbc1d1	TBC1 domain family, member 1	0.148391	0.153999	-0.0535201		0.175588	0.159502	-0.138617	-0.192137
NM_021554	chr7	121034445	121076835	Mettl9	methyltransferase like 9	4.23104	4.04247	0.0657777		6.96982	5.829	-0.257873	-0.192096
NM_001357234	chr8	79711763	79777321	Anapc10	anaphase promoting complex subunit 10	0.569191	0.670096	-0.235454		0.579768	0.597515	0.0434991	-0.191955
NM_001357237	chr8	79711763	79777321	Anapc10	anaphase promoting complex subunit 10	0.569191	0.670096	-0.235454		0.579768	0.597515	0.0434991	-0.191955
NM_026904	chr8	79711763	79777321	Anapc10	anaphase promoting complex subunit 10	0.569191	0.670096	-0.235454		0.579768	0.597515	0.0434991	-0.191955
NM_029584	chr7	7130678	7136755	Zfp773	zinc finger protein 773	0.913059	1.02941	-0.173038		0.791548	0.781248	-0.0188954	-0.191933
NM_001354493	chrX	144153695	144166274	A730046J19Rik	RIKEN cDNA A730046J19 gene	0.0368336	0.0326595	0.173521		0.040649	0.0315533	-0.365429	-0.191908
NM_026738	chr13	49202951	49216026	Card19	caspase recruitment domain family, member 19	3.31632	4.78235	-0.528136		3.28933	4.15298	0.336352	-0.191784
NM_153154	chr1	19103022	19168587	Tfap2d	transcription factor AP-2, delta	0.00120651	0.00185129	-0.617684		0.000866526	0.00116417	0.425984	-0.1917
NM_009526	chr1	74771892	74785319	Wnt6	wingless-type MMTV integration site family, member 6	0.0378739	0.0542398	-0.518149		0.0380818	0.0477516	0.326448	-0.1917
NM_181750	chr1	128103306	128237735	R3hdm1	R3H domain containing 1	0.380393	0.361032	0.0753617		0.412206	0.34261	-0.266797	-0.191435
NM_001360931	chr1	171288564	171295002	Ufc1	ubiquitin-fold modifier conjugating enzyme 1	4.61122	5.85623	-0.344824		4.24471	4.72105	0.15344	-0.191384
NM_001360932	chr1	171288564	171295002	Ufc1	ubiquitin-fold modifier conjugating enzyme 1	4.61122	5.85623	-0.344824		4.24471	4.72105	0.15344	-0.191384
NM_001360933	chr1	171288564	171295002	Ufc1	ubiquitin-fold modifier conjugating enzyme 1	4.61122	5.85623	-0.344824		4.24471	4.72105	0.15344	-0.191384
NM_025388	chr1	171288564	171295002	Ufc1	ubiquitin-fold modifier conjugating enzyme 1	4.61122	5.85623	-0.344824		4.24471	4.72105	0.15344	-0.191384
NM_153804	chr12	76533560	76579039	Plekhg3	pleckstrin homology domain containing, family G (with RhoGef domain) member 3	0.598594	0.595169	0.00827963		0.689992	0.600842	-0.199595	-0.191316
NR_033729	chr9	20607475	20617271	Fbxl12os	F-box and leucine-rich repeat protein 12, opposite strand	0.0922886	0.116282	-0.333409		0.12566	0.138694	0.142384	-0.191025
NM_177326	chr16	32016290	32079342	Pak2	p21 (RAC1) activated kinase 2	1.42989	1.30653	0.130158		1.50267	1.20282	-0.32111	-0.190951
NM_001359325	chr11	101582299	101591786	Tmem106a	transmembrane protein 106A	0.346634	0.345447	0.00494869		0.696673	0.608248	-0.195822	-0.190874
NM_007742	chr11	94936224	94953042	Col1a1	collagen, type I, alpha 1	0.00268777	0.00111035	1.2754		0.0551765	0.0199695	-1.46626	-0.190859
NM_001134465	chr14	26579550	26634322	Dennd6a	DENN/MADD domain containing 6A	0.257698	0.25485	0.0160286		0.313604	0.271746	-0.206682	-0.190653
NM_010299	chr11	55097985	55113028	Gm2a	GM2 ganglioside activator protein	1.87657	2.46038	-0.390783		1.90978	2.19401	0.200164	-0.190619
NM_001113413	chr3	57736057	57835425	Rnf13	ring finger protein 13	0.265437	0.267136	-0.00920897		0.289497	0.25533	-0.181183	-0.190392
NM_001304454	chr3	57736057	57835425	Rnf13	ring finger protein 13	0.265437	0.267136	-0.00920897		0.289497	0.25533	-0.181183	-0.190392
NM_001357080	chr3	57736057	57835425	Rnf13	ring finger protein 13	0.265437	0.267136	-0.00920897		0.289497	0.25533	-0.181183	-0.190392
NR_130743	chr3	57736057	57835425	Rnf13	ring finger protein 13	0.265437	0.267136	-0.00920897		0.289497	0.25533	-0.181183	-0.190392
NM_001044747	chr5	138603652	138619743	Zfp68	zinc finger protein 68	2.61186	2.52005	0.0516234		2.75989	2.33383	-0.241911	-0.190288
NM_001163797	chr5	138603652	138619743	Zfp68	zinc finger protein 68	2.61186	2.52005	0.0516234		2.75989	2.33383	-0.241911	-0.190288
NM_013844	chr5	138603652	138619743	Zfp68	zinc finger protein 68	2.61186	2.52005	0.0516234		2.75989	2.33383	-0.241911	-0.190288
NM_013784	chr1	105518422	105663676	Pign	phosphatidylinositol glycan anchor biosynthesis, class N	0.144474	0.143537	0.00939113		0.185267	0.161324	-0.199649	-0.190258
NM_031869	chr5	116013590	116024428	Prkab1	protein kinase, AMP-activated, beta 1 non-catalytic subunit	5.07584	5.49893	-0.115505		7.38786	7.01593	-0.0745214	-0.190026
NM_001168253	chr15	76001092	76009498	Fam83h	family with sequence similarity 83, member H	0.309204	0.307676	0.00714845		0.30189	0.263328	-0.197162	-0.190013
NM_172991	chr5	3583978	3596547	Rbm48	RNA binding motif protein 48	2.71617	2.97883	-0.133175		3.32382	3.19549	-0.056803	-0.189978
NM_001357556	chr1	93405940	93478377	Hdlbp	high density lipoprotein (HDL) binding protein	1.32731	1.64601	-0.310466		1.3574	1.47564	0.120495	-0.189971
NM_001359090	chr5	38137193	38159743	Nsg1	neuron specific gene family member 1	0.130297	0.130427	-0.00143964		0.132692	0.116439	-0.188497	-0.189937
NM_001359091	chr5	38137193	38159743	Nsg1	neuron specific gene family member 1	0.130297	0.130427	-0.00143964		0.132692	0.116439	-0.188497	-0.189937
NM_001359092	chr5	38137193	38159743	Nsg1	neuron specific gene family member 1	0.130297	0.130427	-0.00143964		0.132692	0.116439	-0.188497	-0.189937
NM_010942	chr5	38137193	38159743	Nsg1	neuron specific gene family member 1	0.130297	0.130427	-0.00143964		0.132692	0.116439	-0.188497	-0.189937
NM_001001491	chr8	72135288	72153142	Tpm4	tropomyosin 4	0.577253	0.498902	0.210445		1.71305	1.29794	-0.400344	-0.189899
NM_001348146	chr18	60701434	60748665	Ndst1	N-deacetylase/N-sulfotransferase (heparan glucosaminyl) 1	0.0339757	0.0336066	0.0157568		0.0264636	0.0229482	-0.205628	-0.189872
NM_001033606	chr1	78657825	78707743	Acsl3	acyl-CoA synthetase long-chain family member 3	0.481976	0.532891	-0.144879		0.563381	0.546188	-0.0447123	-0.189591
NM_001136222	chr1	78657825	78707743	Acsl3	acyl-CoA synthetase long-chain family member 3	0.481976	0.532891	-0.144879		0.563381	0.546188	-0.0447123	-0.189591
NM_028817	chr1	78657825	78707743	Acsl3	acyl-CoA synthetase long-chain family member 3	0.481976	0.532891	-0.144879		0.563381	0.546188	-0.0447123	-0.189591
NM_001164613	chr16	29420736	29544864	Atp13a4	ATPase type 13A4	0.0168426	0.0185793	-0.141585		0.00152568	0.00147581	-0.047947	-0.189532
NM_001276383	chr11	72451638	72475027	Spns2	spinster homolog 2	0.434365	0.535727	-0.302591		0.568405	0.614833	0.113275	-0.189317
NM_001305936	chr14	8214502	8223569	Kctd6	potassium channel tetramerisation domain containing 6	0.363937	0.316139	0.20313		0.457418	0.348518	-0.392282	-0.189151
NM_026919	chr19	10204202	10207824	Tmem258	transmembrane protein 258	10.2368	14.3121	-0.483471		8.94611	10.9709	0.294354	-0.189117
NM_001177402	chr17	78916499	78921048	Cebpzos	CCAAT/enhancer binding protein (C/EBP), zeta, opposite strand	5.08521	5.89278	-0.212642		4.75426	4.83242	0.0235247	-0.189117
NM_001177403	chr17	78916499	78921048	Cebpzos	CCAAT/enhancer binding protein (C/EBP), zeta, opposite strand	5.08521	5.89278	-0.212642		4.75426	4.83242	0.0235247	-0.189117
NM_029952	chr17	33239507	33255145	Zfp955a	zinc finger protein 955A	0.349761	0.349283	0.00197099		0.600666	0.526169	-0.191036	-0.189065
NM_029391	chr7	27168433	27178883	Rab4b	RAB4B, member RAS oncogene family	2.16282	2.91365	-0.429914		2.7836	3.2898	0.241047	-0.188867
NM_001310745	chr10	86022154	86048328	Fbxo7	F-box protein 7	1.45458	1.78184	-0.292764		1.71045	1.83837	0.104056	-0.188708
NR_040621	chr2	92408892	92432308	D930015M05Rik	RIKEN cDNA D930015M05 gene	0.897167	1.11687	-0.316015		1.00691	1.09982	0.127333	-0.188682
NM_001356953	chr3	27416135	27710452	Fndc3b	fibronectin type III domain containing 3B	0.336967	0.32774	0.0400561		0.240201	0.204984	-0.228734	-0.188678
NM_173182	chr3	27416135	27710452	Fndc3b	fibronectin type III domain containing 3B	0.336967	0.32774	0.0400561		0.240201	0.204984	-0.228734	-0.188678
NM_001359824	chr10	128805676	128819448	Dnajc14	DnaJ heat shock protein family (Hsp40) member C14	4.53359	5.20336	-0.198792		4.82662	4.86061	0.0101244	-0.188667
NM_028873	chr10	128805676	128819448	Dnajc14	DnaJ heat shock protein family (Hsp40) member C14	4.53359	5.20336	-0.198792		4.82662	4.86061	0.0101244	-0.188667
NM_001170975	chr8	123505687	123515455	Dbndd1	dysbindin (dystrobrevin binding protein 1) domain containing 1	0.113378	0.108969	0.0572204		0.12602	0.106273	-0.245886	-0.188666
NM_028146	chr8	123505687	123515455	Dbndd1	dysbindin (dystrobrevin binding protein 1) domain containing 1	0.113378	0.108969	0.0572204		0.12602	0.106273	-0.245886	-0.188666
NM_001081145	chr6	59208870	59212033	Tigd2	tigger transposable element derived 2	7.56717	7.92589	-0.0668189		6.57409	6.04259	-0.121625	-0.188444
NM_008189	chr17	47394557	47400606	Guca1a	guanylate cyclase activator 1a (retina)	0.64266	0.929214	-0.531954		0.338122	0.429026	0.343522	-0.188432
NM_008677	chr15	78244811	78262580	Ncf4	neutrophil cytosolic factor 4	3.20216	3.30777	-0.046814		4.06384	3.68392	-0.141603	-0.188417
NM_001110351	chr9	57072040	57128368	Sin3a	transcriptional regulator, SIN3A (yeast)	0.979044	1.05191	-0.103566		0.966599	0.911424	-0.0847946	-0.18836
NM_007566	chr17	74528295	74703356	Birc6	baculoviral IAP repeat-containing 6	0.604734	0.616021	-0.0266793		0.630468	0.563676	-0.161555	-0.188234
NM_001164111	chr18	80606205	80708173	Nfatc1	nuclear factor of activated T cells, cytoplasmic, calcineurin dependent 1	0.370936	0.427618	-0.205153		0.478797	0.484465	0.0169779	-0.188176
NM_001164112	chr18	80606205	80708173	Nfatc1	nuclear factor of activated T cells, cytoplasmic, calcineurin dependent 1	0.370936	0.427618	-0.205153		0.478797	0.484465	0.0169779	-0.188176
NM_144830	chr11	101582242	101591785	Tmem106a	transmembrane protein 106A	0.351705	0.34929	0.00993942		0.706476	0.615877	-0.198	-0.188061
NM_001359326	chr11	101582242	101591786	Tmem106a	transmembrane protein 106A	0.351668	0.349253	0.00993942		0.706402	0.615812	-0.198	-0.188061
NM_001359327	chr11	101582242	101591786	Tmem106a	transmembrane protein 106A	0.351668	0.349253	0.00993942		0.706402	0.615812	-0.198	-0.188061
NM_053204	chr6	119570796	119848150	Erc1	ELKS/RAB6-interacting/CAST family member 1	0.123742	0.125736	-0.0230608		0.129529	0.11553	-0.164999	-0.18806
NR_104484	chr6	119570796	119848150	Erc1	ELKS/RAB6-interacting/CAST family member 1	0.123742	0.125736	-0.0230608		0.129529	0.11553	-0.164999	-0.18806
NR_155458	chr6	119570796	119848150	Erc1	ELKS/RAB6-interacting/CAST family member 1	0.123742	0.125736	-0.0230608		0.129529	0.11553	-0.164999	-0.18806
NM_001359244	chr10	127380668	127499384	R3hdm2	R3H domain containing 2	0.131554	0.14149	-0.105037		0.116452	0.109945	-0.0829535	-0.18799
NM_138590	chr4	44756559	44932214	Zcchc7	zinc finger, CCHC domain containing 7	0.346443	0.327646	0.08048		0.338534	0.281059	-0.268426	-0.187946
NM_001033422	chrX	41794994	41911901	Thoc2	THO complex 2	0.539	0.509625	0.0808486		0.5775	0.47936	-0.26871	-0.187862
NM_009281	chr7	110061702	110095392	Zfp143	zinc finger protein 143	0.908017	0.941173	-0.051741		1.19339	1.08614	-0.135856	-0.187597
NM_001253364	chr14	23306612	24004205	Kcnma1	potassium large conductance calcium-activated channel, subfamily M, alpha member 1	0.000194395	0.000133845	0.538435		0.00010859	6.56503e-05	-0.726019	-0.187584
NM_001253368	chr14	23306612	24004205	Kcnma1	potassium large conductance calcium-activated channel, subfamily M, alpha member 1	0.000194395	0.000133845	0.538435		0.00010859	6.56503e-05	-0.726019	-0.187584
NM_001253370	chr14	23306612	24004205	Kcnma1	potassium large conductance calcium-activated channel, subfamily M, alpha member 1	0.000194395	0.000133845	0.538435		0.00010859	6.56503e-05	-0.726019	-0.187584
NM_001253375	chr14	23306612	24004205	Kcnma1	potassium large conductance calcium-activated channel, subfamily M, alpha member 1	0.000194395	0.000133845	0.538435		0.00010859	6.56503e-05	-0.726019	-0.187584
NM_001253376	chr14	23306612	24004205	Kcnma1	potassium large conductance calcium-activated channel, subfamily M, alpha member 1	0.000194395	0.000133845	0.538435		0.00010859	6.56503e-05	-0.726019	-0.187584
NR_003962	chr3	64632863	64844743	Vmn2r-ps11	vomeronasal 2, receptor, pseudogene 11	0.000160007	0.000440669	-1.46157		8.93805e-05	0.000216147	1.27398	-0.187584
NM_001033851	chr15	90643323	90679388	Cpne8	copine VIII	0.00094003	0.000517782	0.860363		0.00262553	0.00126985	-1.04795	-0.187584
NM_001301713	chr11	99144199	99155077	Ccr7	chemokine (C-C motif) receptor 7	0.00934975	0.00429164	1.1234		0.00696376	0.00280672	-1.31098	-0.187584
NM_007719	chr11	99144199	99155077	Ccr7	chemokine (C-C motif) receptor 7	0.00934975	0.00429164	1.1234		0.00696376	0.00280672	-1.31098	-0.187584
NR_045965	chr13	70004050	70028348	1700084F23Rik	RIKEN cDNA 1700084F23 gene	0.00279053	0.00153707	0.860363		0.00389702	0.00188481	-1.04795	-0.187584
NR_015600	chrX	151313335	151341879	A230072E10Rik	RIKEN cDNA A230072E10 gene	0.0071263	0.00654211	0.123397		0.00663465	0.00534814	-0.310981	-0.187584
NM_001347446	chr11	48837471	48851187	Trim7	tripartite motif-containing 7	0.0444911	0.0803262	-0.852355		0.0414216	0.0656663	0.664771	-0.187584
NM_001309445	chr5	52775409	52824665	Zcchc4	zinc finger, CCHC domain containing 4	0.427425	0.435985	-0.0286056		0.460222	0.412202	-0.158978	-0.187584
NM_001163481	chr11	100415694	100424840	Fkbp10	FK506 binding protein 10	0.0185339	0.0255218	-0.461565		0.0082825	0.0100147	0.273981	-0.187584
NM_010221	chr11	100415694	100424840	Fkbp10	FK506 binding protein 10	0.0185339	0.0255218	-0.461565		0.0082825	0.0100147	0.273981	-0.187584
NR_035413	chr18	10785446	10785567	Mir1b	microRNA 1b	0.373578	0.617316	-0.724599		0.782559	1.13547	0.537015	-0.187584
NM_029964	chr11	117797660	117807308	6030468B19Rik	RIKEN cDNA 6030468B19 gene	0.0210835	0.0193551	0.123397		0.0196289	0.0158227	-0.310981	-0.187584
NM_206935	chr5	77004055	77009478	Arl9	ADP-ribosylation factor-like 9	0.0125031	0.00860861	0.538435		0.0279372	0.01689	-0.726019	-0.187584
NM_001253358	chr14	23298694	24004205	Kcnma1	potassium large conductance calcium-activated channel, subfamily M, alpha member 1	0.000192214	0.000132342	0.538435		0.000107371	6.49135e-05	-0.726019	-0.187584
NM_001253359	chr14	23298694	24004205	Kcnma1	potassium large conductance calcium-activated channel, subfamily M, alpha member 1	0.000192214	0.000132342	0.538435		0.000107371	6.49135e-05	-0.726019	-0.187584
NM_001253360	chr14	23298694	24004205	Kcnma1	potassium large conductance calcium-activated channel, subfamily M, alpha member 1	0.000192214	0.000132342	0.538435		0.000107371	6.49135e-05	-0.726019	-0.187584
NM_001253361	chr14	23298694	24004205	Kcnma1	potassium large conductance calcium-activated channel, subfamily M, alpha member 1	0.000192214	0.000132342	0.538435		0.000107371	6.49135e-05	-0.726019	-0.187584
NM_001253362	chr14	23298694	24004205	Kcnma1	potassium large conductance calcium-activated channel, subfamily M, alpha member 1	0.000192214	0.000132342	0.538435		0.000107371	6.49135e-05	-0.726019	-0.187584
NM_001253363	chr14	23298694	24004205	Kcnma1	potassium large conductance calcium-activated channel, subfamily M, alpha member 1	0.000192214	0.000132342	0.538435		0.000107371	6.49135e-05	-0.726019	-0.187584
NM_001253365	chr14	23298694	24004205	Kcnma1	potassium large conductance calcium-activated channel, subfamily M, alpha member 1	0.000192214	0.000132342	0.538435		0.000107371	6.49135e-05	-0.726019	-0.187584
NM_001253366	chr14	23298694	24004205	Kcnma1	potassium large conductance calcium-activated channel, subfamily M, alpha member 1	0.000192214	0.000132342	0.538435		0.000107371	6.49135e-05	-0.726019	-0.187584
NM_001253367	chr14	23298694	24004205	Kcnma1	potassium large conductance calcium-activated channel, subfamily M, alpha member 1	0.000192214	0.000132342	0.538435		0.000107371	6.49135e-05	-0.726019	-0.187584
NM_001253369	chr14	23298694	24004205	Kcnma1	potassium large conductance calcium-activated channel, subfamily M, alpha member 1	0.000192214	0.000132342	0.538435		0.000107371	6.49135e-05	-0.726019	-0.187584
NM_001253371	chr14	23298694	24004205	Kcnma1	potassium large conductance calcium-activated channel, subfamily M, alpha member 1	0.000192214	0.000132342	0.538435		0.000107371	6.49135e-05	-0.726019	-0.187584
NM_001253372	chr14	23298694	24004205	Kcnma1	potassium large conductance calcium-activated channel, subfamily M, alpha member 1	0.000192214	0.000132342	0.538435		0.000107371	6.49135e-05	-0.726019	-0.187584
NM_001253373	chr14	23298694	24004205	Kcnma1	potassium large conductance calcium-activated channel, subfamily M, alpha member 1	0.000192214	0.000132342	0.538435		0.000107371	6.49135e-05	-0.726019	-0.187584
NM_001253374	chr14	23298694	24004205	Kcnma1	potassium large conductance calcium-activated channel, subfamily M, alpha member 1	0.000192214	0.000132342	0.538435		0.000107371	6.49135e-05	-0.726019	-0.187584
NM_001253377	chr14	23298694	24004205	Kcnma1	potassium large conductance calcium-activated channel, subfamily M, alpha member 1	0.000192214	0.000132342	0.538435		0.000107371	6.49135e-05	-0.726019	-0.187584
NM_001253378	chr14	23298694	24004205	Kcnma1	potassium large conductance calcium-activated channel, subfamily M, alpha member 1	0.000192214	0.000132342	0.538435		0.000107371	6.49135e-05	-0.726019	-0.187584
NM_010610	chr14	23298694	24004205	Kcnma1	potassium large conductance calcium-activated channel, subfamily M, alpha member 1	0.000192214	0.000132342	0.538435		0.000107371	6.49135e-05	-0.726019	-0.187584
NR_045715	chr10	127195249	127202643	F420014N23Rik	RIKEN cDNA F420014N23 gene	2.83053	3.24531	-0.197284		3.62162	3.6461	0.00972178	-0.187562
NR_045716	chr10	127195249	127202643	F420014N23Rik	RIKEN cDNA F420014N23 gene	2.83053	3.24531	-0.197284		3.62162	3.6461	0.00972178	-0.187562
NM_001005509	chr3	58525821	58557501	Eif2a	eukaryotic translation initiation factor 2A	1.32698	1.35132	-0.0262185		1.53691	1.3743	-0.161337	-0.187556
NM_022885	chr13	100802648	100833427	Slc30a5	solute carrier family 30 (zinc transporter), member 5	2.01386	2.06341	-0.0350668		1.83233	1.64863	-0.152405	-0.187472
NR_037961	chr6	86527401	86564449	1600020E01Rik	RIKEN cDNA 1600020E01 gene	0.139093	0.145921	-0.069129		0.175332	0.161525	-0.118336	-0.187465
NM_001330554	chr16	22244552	22266005	Tra2b	transformer 2 beta	11.7401	11.893	-0.0186713		12.8195	11.4054	-0.168627	-0.187298
NM_001330555	chr16	22244552	22266005	Tra2b	transformer 2 beta	11.7401	11.893	-0.0186713		12.8195	11.4054	-0.168627	-0.187298
NM_009186	chr16	22244552	22266005	Tra2b	transformer 2 beta	11.7401	11.893	-0.0186713		12.8195	11.4054	-0.168627	-0.187298
NM_145457	chr13	119428902	119460323	Paip1	polyadenylate binding protein-interacting protein 1	0.921437	0.87839	0.0690248		0.934812	0.782697	-0.256224	-0.187199
NM_026954	chr4	93334148	93335511	Tusc1	tumor suppressor candidate 1	1.00322	0.979587	0.0343925		1.08376	0.929609	-0.221344	-0.186952
NM_001359433	chr5	147430156	147548501	Pan3	PAN3 poly(A) specific ribonuclease subunit	1.2767	1.23551	0.0473158		0.802676	0.682376	-0.234251	-0.186935
NM_028291	chr5	147430156	147548501	Pan3	PAN3 poly(A) specific ribonuclease subunit	1.2767	1.23551	0.0473158		0.802676	0.682376	-0.234251	-0.186935
NM_007574	chr4	136889802	136892914	C1qc	complement component 1, q subcomponent, C chain	0.00726268	0.00900087	-0.309562		0.46858	0.510166	0.122672	-0.18689
NM_001361466	chr5	108121556	108132620	Tmed5	transmembrane p24 trafficking protein 5	5.42566	5.57058	-0.0380289		6.66354	6.01026	-0.14886	-0.186889
NM_001361467	chr5	108121556	108132620	Tmed5	transmembrane p24 trafficking protein 5	5.42566	5.57058	-0.0380289		6.66354	6.01026	-0.14886	-0.186889
NM_028876	chr5	108121556	108132620	Tmed5	transmembrane p24 trafficking protein 5	5.42566	5.57058	-0.0380289		6.66354	6.01026	-0.14886	-0.186889
NM_153058	chr18	23803970	23893861	Mapre2	microtubule-associated protein, RP/EB family, member 2	0.663403	0.711192	-0.100353		0.855979	0.806159	-0.0865108	-0.186864
NM_008542	chr9	63953076	64022059	Smad6	SMAD family member 6	0.05619	0.0634795	-0.175979		0.0914186	0.0907318	-0.0108797	-0.186858
NM_001359825	chr10	128805554	128819448	Dnajc14	DnaJ heat shock protein family (Hsp40) member C14	4.52713	5.20203	-0.200478		4.83467	4.88055	0.0136286	-0.18685
NM_001361643	chr11	106216926	106249140	Ddx42	DEAD (Asp-Glu-Ala-Asp) box polypeptide 42	2.8429	3.06651	-0.109233		3.09166	2.93003	-0.0774629	-0.186696
NM_028074	chr11	106216926	106249140	Ddx42	DEAD (Asp-Glu-Ala-Asp) box polypeptide 42	2.8429	3.06651	-0.109233		3.09166	2.93003	-0.0774629	-0.186696
NM_027935	chr4	134897849	134914916	Tmem50a	transmembrane protein 50A	4.04766	4.96688	-0.295252		4.07232	4.3909	0.108668	-0.186585
NM_001308144	chr5	52783055	52824665	Zcchc4	zinc finger, CCHC domain containing 4	0.502436	0.511611	-0.026108		0.541149	0.484277	-0.160192	-0.1863
NM_010858	chr11	104550663	104587216	Myl4	myosin, light polypeptide 4	0.00896565	0.0132826	-0.567058		0.00673524	0.00877029	0.380896	-0.186162
NM_023290	chr6	115601938	115618670	Mkrn2	makorin, ring finger protein, 2	2.04443	2.37887	-0.21858		1.97506	2.01998	0.0324467	-0.186133
NM_173005	chr6	113104935	113153432	Setd5	SET domain containing 5	1.89421	2.22694	-0.233464		2.08799	2.1578	0.0474455	-0.186019
NM_001305222	chr5	76209868	76303502	Clock	circadian locomotor output cycles kaput	0.189484	0.199633	-0.0752768		0.229559	0.212599	-0.11073	-0.186007
NM_144536	chr13	29325301	29855673	Cdkal1	CDK5 regulatory subunit associated protein 1-like 1	0.0695253	0.0749245	-0.107899		0.0747345	0.0708064	-0.0778954	-0.185794
NM_001037922	chr8	85151924	85173622	Cks1brt	CDC28 protein kinase 1b, retrogene	0.1401	0.170403	-0.282494		0.133538	0.142822	0.0969666	-0.185527
NM_133254	chr7	128265683	128272430	Slc5a2	solute carrier family 5 (sodium/glucose cotransporter), member 2	0.614698	0.781881	-0.34707		0.586635	0.656153	0.161569	-0.185502
NM_001370793	chrX	168651267	168673025	Msl3	MSL complex subunit 3	0.835687	0.865116	-0.0499307		0.934798	0.851059	-0.135396	-0.185327
NM_028815	chr16	55899888	55934848	Cep97	centrosomal protein 97	0.455133	0.545365	-0.260935		0.354274	0.373347	0.0756523	-0.185283
NM_001177752	chr2	11471431	11502090	Pfkfb3	6-phosphofructo-2-kinase/fructose-2,6-biphosphatase 3	1.02654	1.06102	-0.0476667		1.10691	1.0063	-0.137483	-0.185149
NM_001177753	chr2	11471431	11502090	Pfkfb3	6-phosphofructo-2-kinase/fructose-2,6-biphosphatase 3	1.02654	1.06102	-0.0476667		1.10691	1.0063	-0.137483	-0.185149
NM_001177754	chr2	11471431	11502090	Pfkfb3	6-phosphofructo-2-kinase/fructose-2,6-biphosphatase 3	1.02654	1.06102	-0.0476667		1.10691	1.0063	-0.137483	-0.185149
NM_001177755	chr2	11471431	11502090	Pfkfb3	6-phosphofructo-2-kinase/fructose-2,6-biphosphatase 3	1.02654	1.06102	-0.0476667		1.10691	1.0063	-0.137483	-0.185149
NM_001177756	chr2	11471431	11502090	Pfkfb3	6-phosphofructo-2-kinase/fructose-2,6-biphosphatase 3	1.02654	1.06102	-0.0476667		1.10691	1.0063	-0.137483	-0.185149
NM_001177757	chr2	11471431	11502090	Pfkfb3	6-phosphofructo-2-kinase/fructose-2,6-biphosphatase 3	1.02654	1.06102	-0.0476667		1.10691	1.0063	-0.137483	-0.185149
NM_133232	chr2	11471431	11502090	Pfkfb3	6-phosphofructo-2-kinase/fructose-2,6-biphosphatase 3	1.02654	1.06102	-0.0476667		1.10691	1.0063	-0.137483	-0.185149
NM_001081400	chr16	8830100	8858924	1810013L24Rik	RIKEN cDNA 1810013L24 gene	1.68547	1.68637	-0.000773635		2.24635	1.97707	-0.18422	-0.184994
NM_001164110	chr18	80606205	80713071	Nfatc1	nuclear factor of activated T cells, cytoplasmic, calcineurin dependent 1	0.355838	0.409854	-0.203888		0.458447	0.464546	0.0190658	-0.184823
NM_198429	chr18	80606205	80713071	Nfatc1	nuclear factor of activated T cells, cytoplasmic, calcineurin dependent 1	0.355838	0.409854	-0.203888		0.458447	0.464546	0.0190658	-0.184823
NM_001285466	chr14	26573858	26634322	Dennd6a	DENN/MADD domain containing 6A	0.234373	0.232249	0.0131333		0.284395	0.247932	-0.197951	-0.184817
NM_001285467	chr14	26573858	26634322	Dennd6a	DENN/MADD domain containing 6A	0.234373	0.232249	0.0131333		0.284395	0.247932	-0.197951	-0.184817
NM_001164184	chr7	30957770	30973469	Lsr	lipolysis stimulated lipoprotein receptor	0.162683	0.155823	0.0621565		0.265389	0.223652	-0.246851	-0.184695
NM_001164185	chr7	30957770	30973469	Lsr	lipolysis stimulated lipoprotein receptor	0.162683	0.155823	0.0621565		0.265389	0.223652	-0.246851	-0.184695
NM_017405	chr7	30957770	30973469	Lsr	lipolysis stimulated lipoprotein receptor	0.162683	0.155823	0.0621565		0.265389	0.223652	-0.246851	-0.184695
NM_029934	chr7	3677789	3692986	Mboat7	membrane bound O-acyltransferase domain containing 7	0.794182	1.04569	-0.396919		0.783836	0.908089	0.212281	-0.184638
NM_133808	chr1	93405940	93478917	Hdlbp	high density lipoprotein (HDL) binding protein	1.32911	1.64292	-0.305803		1.35254	1.4712	0.121322	-0.184481
NR_030423	chr5	24592114	24592211	Mir671	microRNA 671	10.7182	16.3636	-0.610428		10.5428	14.1641	0.425984	-0.184444
NR_040366	chr5	109933563	109941710	Gm15446	predicted gene 15446	0.442486	0.42977	0.0420664		0.462581	0.395369	-0.226507	-0.18444
NM_001358045	chr15	73205105	73423191	Ptk2	PTK2 protein tyrosine kinase 2	0.00958629	0.0113454	-0.243067		0.00772849	0.00804985	0.0587752	-0.184291
NM_001358046	chr15	73205105	73423191	Ptk2	PTK2 protein tyrosine kinase 2	0.00958629	0.0113454	-0.243067		0.00772849	0.00804985	0.0587752	-0.184291
NM_007982	chr15	73205105	73423191	Ptk2	PTK2 protein tyrosine kinase 2	0.00958629	0.0113454	-0.243067		0.00772849	0.00804985	0.0587752	-0.184291
NM_001276321	chr15	76646927	76656901	Cyhr1	cysteine and histidine rich 1	0.291186	0.346366	-0.250356		0.292404	0.306111	0.0660882	-0.184268
NM_025844	chr9	18292267	18314000	Chordc1	cysteine and histidine-rich domain (CHORD)-containing, zinc-binding protein 1	2.62174	2.58587	0.0198729		2.35363	2.04335	-0.203952	-0.184079
NM_001110350	chr9	57076376	57128368	Sin3a	transcriptional regulator, SIN3A (yeast)	1.03048	1.10354	-0.0988211		1.01261	0.954549	-0.0851828	-0.184004
NM_001357754	chr9	57076376	57128368	Sin3a	transcriptional regulator, SIN3A (yeast)	1.03048	1.10354	-0.0988211		1.01261	0.954549	-0.0851828	-0.184004
NM_011378	chr9	57076376	57128368	Sin3a	transcriptional regulator, SIN3A (yeast)	1.03048	1.10354	-0.0988211		1.01261	0.954549	-0.0851828	-0.184004
NM_001177667	chr2	29965560	30031450	Sptan1	spectrin alpha, non-erythrocytic 1	0.34439	0.362763	-0.074984		0.365308	0.338724	-0.109002	-0.183986
NM_001177668	chr2	29965560	30031450	Sptan1	spectrin alpha, non-erythrocytic 1	0.34439	0.362763	-0.074984		0.365308	0.338724	-0.109002	-0.183986
NM_001309460	chr2	29965560	30031450	Sptan1	spectrin alpha, non-erythrocytic 1	0.34439	0.362763	-0.074984		0.365308	0.338724	-0.109002	-0.183986
NM_001369325	chr2	29965560	30031450	Sptan1	spectrin alpha, non-erythrocytic 1	0.34439	0.362763	-0.074984		0.365308	0.338724	-0.109002	-0.183986
NM_001128605	chr1	180227004	180256300	Psen2	presenilin 2	0.842849	0.836611	0.0107164		0.754389	0.659174	-0.194649	-0.183932
NM_133950	chr7	45872840	45883726	Kdelr1	KDEL (Lys-Asp-Glu-Leu) endoplasmic reticulum protein retention receptor 1	1.85923	2.48304	-0.417397		2.03366	2.39097	0.233515	-0.183882
NM_001267622	chr5	110879803	111289779	Ttc28	tetratricopeptide repeat domain 28	0.00333529	0.0053975	-0.694479		0.00198629	0.00282991	0.510681	-0.183798
NM_001145955	chr4	133661425	133672647	Pigv	phosphatidylinositol glycan anchor biosynthesis, class V	0.962707	1.17814	-0.291338		0.961916	1.03658	0.107848	-0.183491
NM_001145956	chr4	133661425	133672647	Pigv	phosphatidylinositol glycan anchor biosynthesis, class V	0.962707	1.17814	-0.291338		0.961916	1.03658	0.107848	-0.183491
NM_178698	chr4	133661425	133672647	Pigv	phosphatidylinositol glycan anchor biosynthesis, class V	0.962707	1.17814	-0.291338		0.961916	1.03658	0.107848	-0.183491
NM_001355674	chr6	71546123	71581579	Chmp3	charged multivesicular body protein 3	0.522391	0.534049	-0.0318412		0.575787	0.518388	-0.151503	-0.183344
NM_001359301	chr10	78574513	78584502	Ilvbl	ilvB (bacterial acetolactate synthase)-like	1.45487	2.11714	-0.54122		1.71956	2.20374	0.357915	-0.183305
NR_155351	chr15	99068138	99074669	Gm34284	predicted gene, 34284	0.0224942	0.0257333	-0.194085		0.0115988	0.0116871	0.0109466	-0.183138
NR_015532	chr14	122229905	122233638	1700108J01Rik	RIKEN cDNA 1700108J01 gene	0.0393543	0.0450212	-0.194085		0.0202925	0.020447	0.0109466	-0.183138
NM_001368428	chr15	58899931	58933738	Tatdn1	TatD DNase domain containing 1	0.375722	0.408198	-0.119604		0.394925	0.377952	-0.0633771	-0.182981
NM_001368628	chr15	58899931	58933738	Tatdn1	TatD DNase domain containing 1	0.375722	0.408198	-0.119604		0.394925	0.377952	-0.0633771	-0.182981
NM_001368629	chr15	58899931	58933738	Tatdn1	TatD DNase domain containing 1	0.375722	0.408198	-0.119604		0.394925	0.377952	-0.0633771	-0.182981
NM_001368630	chr15	58899931	58933738	Tatdn1	TatD DNase domain containing 1	0.375722	0.408198	-0.119604		0.394925	0.377952	-0.0633771	-0.182981
NM_001368631	chr15	58899931	58933738	Tatdn1	TatD DNase domain containing 1	0.375722	0.408198	-0.119604		0.394925	0.377952	-0.0633771	-0.182981
NM_001368632	chr15	58899931	58933738	Tatdn1	TatD DNase domain containing 1	0.375722	0.408198	-0.119604		0.394925	0.377952	-0.0633771	-0.182981
NM_001368633	chr15	58899931	58933738	Tatdn1	TatD DNase domain containing 1	0.375722	0.408198	-0.119604		0.394925	0.377952	-0.0633771	-0.182981
NM_001368634	chr15	58899931	58933738	Tatdn1	TatD DNase domain containing 1	0.375722	0.408198	-0.119604		0.394925	0.377952	-0.0633771	-0.182981
NM_001368635	chr15	58899931	58933738	Tatdn1	TatD DNase domain containing 1	0.375722	0.408198	-0.119604		0.394925	0.377952	-0.0633771	-0.182981
NM_001368636	chr15	58899931	58933738	Tatdn1	TatD DNase domain containing 1	0.375722	0.408198	-0.119604		0.394925	0.377952	-0.0633771	-0.182981
NM_023697	chr12	10390780	10395562	Rdh14	retinol dehydrogenase 14 (all-trans and 9-cis)	6.1041	6.92946	-0.182964		7.50072	7.50198	0.00024298	-0.182721
NM_007869	chr2	18213751	18392830	Dnajc1	DnaJ heat shock protein family (Hsp40) member C1	0.244405	0.246876	-0.0145124		0.258986	0.230505	-0.168079	-0.182591
NM_011183	chr1	180227004	180245950	Psen2	presenilin 2	1.00028	1.01569	-0.0220612		0.917609	0.821059	-0.160393	-0.182455
NM_025542	chr2	172440578	172469899	Rtf2	replication termination factor 2	1.6091	1.84948	-0.200865		1.89308	1.91752	0.018507	-0.182358
NM_010344	chr8	33653238	33698162	Gsr	glutathione reductase	5.04312	5.50043	-0.125227		5.65474	5.4353	-0.0571	-0.182327
NM_001165997	chr2	23510054	23572104	Spopl	speckle-type BTB/POZ protein-like	0.348766	0.385514	-0.144526		0.387915	0.377892	-0.0377673	-0.182293
NM_001165998	chr2	23510054	23572104	Spopl	speckle-type BTB/POZ protein-like	0.348766	0.385514	-0.144526		0.387915	0.377892	-0.0377673	-0.182293
NM_029773	chr2	23510054	23572104	Spopl	speckle-type BTB/POZ protein-like	0.348766	0.385514	-0.144526		0.387915	0.377892	-0.0377673	-0.182293
NM_027914	chr10	111298679	111301736	Bbs10	Bardet-Biedl syndrome 10 (human)	1.40474	1.27058	0.144816		1.67883	1.33831	-0.327041	-0.182225
NM_173751	chr10	78574500	78584502	Ilvbl	ilvB (bacterial acetolactate synthase)-like	1.45411	2.11439	-0.540098		1.71733	2.20088	0.357915	-0.182183
NM_134087	chr15	76001092	76014336	Fam83h	family with sequence similarity 83, member H	0.198812	0.198102	0.00516039		0.19161	0.168287	-0.187246	-0.182086
NR_045302	chr17	3557824	3559863	1700102H20Rik	RIKEN cDNA 1700102H20 gene	0.498806	0.645661	-0.372298		0.603711	0.688793	0.190213	-0.182085
NR_045303	chr17	3557824	3559863	1700102H20Rik	RIKEN cDNA 1700102H20 gene	0.498806	0.645661	-0.372298		0.603711	0.688793	0.190213	-0.182085
NM_178589	chr17	43016555	43089188	Tnfrsf21	tumor necrosis factor receptor superfamily, member 21	0.816675	0.793919	0.0407704		1.13785	0.975008	-0.222819	-0.182048
NM_013787	chr15	9111982	9140454	Skp2	S-phase kinase-associated protein 2 (p45)	1.37766	1.34584	0.0337212		1.55976	1.3431	-0.215759	-0.182038
NM_026012	chr9	110621135	110624393	Nradd	neurotrophin receptor associated death domain	0.659036	0.704996	-0.0972583		0.616151	0.581017	-0.0847056	-0.181964
NM_001111073	chr7	31032723	31041839	Fxyd5	FXYD domain-containing ion transport regulator 5	3.94584	4.32943	-0.133846		5.24761	5.07574	-0.0480422	-0.181889
NR_131896	chr13	29191746	29855673	Cdkal1	CDK5 regulatory subunit associated protein 1-like 1	0.055778	0.060134	-0.108486		0.0598436	0.0568849	-0.0731506	-0.181636
NM_016717	chr1	91298338	91321080	Scly	selenocysteine lyase	3.40731	4.17414	-0.292844		3.47331	3.75166	0.111215	-0.181629
NM_001167768	chr12	8208126	8276223	Ldah	lipid droplet associated hydrolase	0.37538	0.369653	0.022179		0.367651	0.319227	-0.203754	-0.181575
NR_157108	chr12	8208126	8276223	Ldah	lipid droplet associated hydrolase	0.37538	0.369653	0.022179		0.367651	0.319227	-0.203754	-0.181575
NM_001271467	chr2	126628907	126675592	Gabpb1	GA repeat binding protein, beta 1	1.14375	1.28499	-0.167982		1.38734	1.37436	-0.0135583	-0.18154
NM_001271468	chr2	126628907	126675592	Gabpb1	GA repeat binding protein, beta 1	1.14375	1.28499	-0.167982		1.38734	1.37436	-0.0135583	-0.18154
NM_001271469	chr2	126628907	126675592	Gabpb1	GA repeat binding protein, beta 1	1.14375	1.28499	-0.167982		1.38734	1.37436	-0.0135583	-0.18154
NM_001355108	chr2	126628907	126675592	Gabpb1	GA repeat binding protein, beta 1	1.14375	1.28499	-0.167982		1.38734	1.37436	-0.0135583	-0.18154
NM_207669	chr2	126628907	126675592	Gabpb1	GA repeat binding protein, beta 1	1.14375	1.28499	-0.167982		1.38734	1.37436	-0.0135583	-0.18154
NM_144514	chr11	22899728	22982284	Commd1	COMM domain containing 1	0.307993	0.355127	-0.205439		0.313354	0.318606	0.0239838	-0.181455
NM_172822	chr16	31933851	31946046	Pigz	phosphatidylinositol glycan anchor biosynthesis, class Z	0.0222401	0.0245003	-0.139637		0.0605641	0.0588348	-0.0417948	-0.181432
NM_175275	chr4	84884309	85131921	Cntln	centlein, centrosomal protein	0.0183925	0.0163652	0.168485		0.0718169	0.0563498	-0.349912	-0.181427
NR_045032	chr12	32824116	32826908	Gdap10	ganglioside-induced differentiation-associated-protein 10	0.902602	0.782534	0.205936		1.31589	1.00605	-0.387332	-0.181397
NM_001356983	chr5	33653216	33657977	Tmem129	transmembrane protein 129	11.7327	13.4121	-0.192998		14.2044	14.3198	0.0116737	-0.181324
NM_001356985	chr5	33653216	33657977	Tmem129	transmembrane protein 129	11.7327	13.4121	-0.192998		14.2044	14.3198	0.0116737	-0.181324
NM_026698	chr5	33653216	33657977	Tmem129	transmembrane protein 129	11.7327	13.4121	-0.192998		14.2044	14.3198	0.0116737	-0.181324
NM_145387	chr7	140941391	140947664	Pgghg	protein glucosylgalactosylhydroxylysine glucosidase	0.686367	0.748679	-0.125367		0.546432	0.52565	-0.0559398	-0.181307
NR_153832	chr7	140941391	140947664	Pgghg	protein glucosylgalactosylhydroxylysine glucosidase	0.686367	0.748679	-0.125367		0.546432	0.52565	-0.0559398	-0.181307
NM_001081141	chr4	46662318	46991714	Gabbr2	gamma-aminobutyric acid (GABA) B receptor, 2	0.00518042	0.00433686	0.256417		0.00684166	0.00505157	-0.437615	-0.181197
NM_001204281	chr15	97792664	97814863	Hdac7	histone deacetylase 7	0.573716	0.906814	-0.660469		0.488825	0.681488	0.479368	-0.181101
NM_023626	chr6	21949615	21976037	Ing3	inhibitor of growth family, member 3	4.76502	4.64902	0.0355584		4.82229	4.1501	-0.216573	-0.181014
NM_009861	chr4	137319696	137357759	Cdc42	cell division cycle 42	4.43176	4.52483	-0.0299832		5.29086	4.76586	-0.150767	-0.18075
NM_001163475	chr6	48062395	48086593	Zfp746	zinc finger protein 746	0.859767	0.981999	-0.191775		0.878887	0.885739	0.0112036	-0.180572
NM_001347142	chr6	48062395	48086593	Zfp746	zinc finger protein 746	0.859767	0.981999	-0.191775		0.878887	0.885739	0.0112036	-0.180572
NM_001362062	chr6	48062395	48086593	Zfp746	zinc finger protein 746	0.859767	0.981999	-0.191775		0.878887	0.885739	0.0112036	-0.180572
NM_001163815	chr17	57279100	57329236	Vav1	vav 1 oncogene	1.22618	1.36713	-0.156969		1.53888	1.51391	-0.0236011	-0.180571
NM_001163816	chr17	57279100	57329236	Vav1	vav 1 oncogene	1.22618	1.36713	-0.156969		1.53888	1.51391	-0.0236011	-0.180571
NM_011691	chr17	57279100	57329236	Vav1	vav 1 oncogene	1.22618	1.36713	-0.156969		1.53888	1.51391	-0.0236011	-0.180571
NM_028846	chr2	30982279	31022655	Usp20	ubiquitin specific peptidase 20	0.264214	0.338086	-0.355684		0.243431	0.274871	0.175239	-0.180445
NM_026452	chr8	94838413	94854895	Coq9	coenzyme Q9	1.81283	2.12604	-0.229922		1.93493	2.00246	0.0494929	-0.180429
NR_131195	chr4	109402279	109406257	Ttc39aos1	Ttc39a opposite strand RNA 1	1.64767	1.79321	-0.122119		2.70882	2.60185	-0.0581248	-0.180244
NM_001311093	chr6	30481233	30509783	Tmem209	transmembrane protein 209	0.935329	0.947753	-0.0190374		0.951872	0.851246	-0.161192	-0.180229
NM_178625	chr6	30481233	30509783	Tmem209	transmembrane protein 209	0.935329	0.947753	-0.0190374		0.951872	0.851246	-0.161192	-0.180229
NM_172557	chr11	50389286	50431125	Rufy1	RUN and FYVE domain containing 1	0.435402	0.438961	-0.0117446		0.57983	0.515924	-0.16847	-0.180214
NM_199315	chr9	31280549	31330618	Prdm10	PR domain containing 10	0.172889	0.184056	-0.0903051		0.184958	0.17379	-0.089854	-0.180159
NR_157109	chr12	8208126	8282220	Ldah	lipid droplet associated hydrolase	0.350183	0.344271	0.0245657		0.344029	0.29854	-0.204602	-0.180037
