## Supplemental table for "Meis1 supports leukemogenesis through stimulation of ribosomal biogenesis and Myc" (part 3 of 3)

### Sheet: All_accessions (continued)
						degron 0h	degron 24h	log 0h/72h		dox 0h	dox 72h	log 72h/0h	sum logs
NM_144916	chr6	72355483	72359762	Tmem150a	transmembrane protein 150A	0.536118	0.691703	-0.367603		0.482411	0.54941	0.187621	-0.179982
NM_001278115	chr1	134962565	134974179	Ube2t	ubiquitin-conjugating enzyme E2T	4.5236	5.2915	-0.226205		4.49234	4.63861	0.0462257	-0.179979
NM_026024	chr1	134962565	134974179	Ube2t	ubiquitin-conjugating enzyme E2T	4.5236	5.2915	-0.226205		4.49234	4.63861	0.0462257	-0.179979
NM_001363792	chr6	54577605	54597344	Fkbp14	FK506 binding protein 14	0.000572508	0.00141905	-1.30956		0.00671592	0.0146942	1.12959	-0.179971
NM_001355682	chr2	131262500	131299188	Pank2	pantothenate kinase 2	0.805787	0.923561	-0.196809		0.829515	0.839266	0.0168597	-0.179949
NM_001355683	chr2	131262500	131299188	Pank2	pantothenate kinase 2	0.805787	0.923561	-0.196809		0.829515	0.839266	0.0168597	-0.179949
NM_153501	chr2	131262500	131299188	Pank2	pantothenate kinase 2	0.805787	0.923561	-0.196809		0.829515	0.839266	0.0168597	-0.179949
NR_149747	chr2	131262500	131299188	Pank2	pantothenate kinase 2	0.805787	0.923561	-0.196809		0.829515	0.839266	0.0168597	-0.179949
NM_016720	chr7	99811439	99828417	Neu3	neuraminidase 3	0.160412	0.173781	-0.115491		0.21528	0.205905	-0.0642347	-0.179726
NM_001037742	chr1	57388244	57406674	Tyw5	tRNA-yW synthesizing protein 5	0.826554	0.789812	0.0656001		0.970017	0.81837	-0.245257	-0.179657
NM_001302962	chr1	57388244	57406674	Tyw5	tRNA-yW synthesizing protein 5	0.826554	0.789812	0.0656001		0.970017	0.81837	-0.245257	-0.179657
NM_001302963	chr1	57388244	57406674	Tyw5	tRNA-yW synthesizing protein 5	0.826554	0.789812	0.0656001		0.970017	0.81837	-0.245257	-0.179657
NM_001302964	chr1	57388244	57406674	Tyw5	tRNA-yW synthesizing protein 5	0.826554	0.789812	0.0656001		0.970017	0.81837	-0.245257	-0.179657
NM_026735	chr5	88720871	88758455	Mob1b	MOB kinase activator 1B	0.179506	0.179862	-0.0028582		0.23229	0.205525	-0.176611	-0.179469
NR_160678	chr3	88805289	88832547	1500004A13Rik	RIKEN cDNA 1500004A13 gene	0.253311	0.260671	-0.0413235		0.229273	0.208337	-0.138145	-0.179468
NR_160679	chr3	88805289	88832547	1500004A13Rik	RIKEN cDNA 1500004A13 gene	0.253311	0.260671	-0.0413235		0.229273	0.208337	-0.138145	-0.179468
NR_160680	chr3	88805289	88832547	1500004A13Rik	RIKEN cDNA 1500004A13 gene	0.253311	0.260671	-0.0413235		0.229273	0.208337	-0.138145	-0.179468
NM_175101	chr6	113514887	113531638	Emc3	ER membrane protein complex subunit 3	2.58451	3.12809	-0.275393		2.6715	2.85521	0.0959437	-0.17945
NM_001290818	chr19	4285999	4306222	Grk2	G protein-coupled receptor kinase 2	2.47216	2.86252	-0.211516		2.59117	2.64959	0.0321669	-0.179349
NM_130863	chr19	4285999	4306222	Grk2	G protein-coupled receptor kinase 2	2.47216	2.86252	-0.211516		2.59117	2.64959	0.0321669	-0.179349
NM_019757	chr10	81366879	81378370	Fzr1	fizzy and cell division cycle 20 related 1	4.24159	5.82023	-0.456472		4.76786	5.77763	0.277136	-0.179336
NM_001361564	chr11	72153929	72207482	4933427D14Rik	RIKEN cDNA 4933427D14 gene	0.221993	0.252806	-0.187518		0.198386	0.199541	0.00837271	-0.179145
NR_155065	chr11	72153929	72207482	4933427D14Rik	RIKEN cDNA 4933427D14 gene	0.221993	0.252806	-0.187518		0.198386	0.199541	0.00837271	-0.179145
NR_155066	chr11	72153929	72207482	4933427D14Rik	RIKEN cDNA 4933427D14 gene	0.221993	0.252806	-0.187518		0.198386	0.199541	0.00837271	-0.179145
NR_155067	chr11	72153929	72207482	4933427D14Rik	RIKEN cDNA 4933427D14 gene	0.221993	0.252806	-0.187518		0.198386	0.199541	0.00837271	-0.179145
NM_019797	chr9	65828926	65908794	Trip4	thyroid hormone receptor interactor 4	0.978139	1.15583	-0.24082		1.08362	1.13115	0.0619341	-0.178886
NM_001357872	chr9	65828927	65908794	Trip4	thyroid hormone receptor interactor 4	0.978151	1.15585	-0.24082		1.08363	1.13116	0.0619341	-0.178886
NM_001114347	chr9	113741473	113919697	Clasp2	CLIP associating protein 2	0.311077	0.339426	-0.125823		0.299545	0.288742	-0.0529883	-0.178812
NM_001359302	chr10	78574991	78584502	Ilvbl	ilvB (bacterial acetolactate synthase)-like	1.51968	2.20881	-0.539508		1.78209	2.28882	0.361033	-0.178475
NM_028428	chr14	20694968	20700197	Fut11	fucosyltransferase 11	2.25842	2.69626	-0.255645		2.06438	2.1779	0.0772323	-0.178413
NM_001347087	chr6	30481039	30509773	Tmem209	transmembrane protein 209	0.931699	0.944933	-0.0203485		0.947754	0.849513	-0.157875	-0.178224
NM_001347221	chr4	136550533	136602723	Kdm1a	lysine (K)-specific demethylase 1A	0.193362	0.222733	-0.204013		0.175264	0.178427	0.0258046	-0.178208
NM_001356567	chr4	136550533	136602723	Kdm1a	lysine (K)-specific demethylase 1A	0.193362	0.222733	-0.204013		0.175264	0.178427	0.0258046	-0.178208
NM_133872	chr4	136550533	136602723	Kdm1a	lysine (K)-specific demethylase 1A	0.193362	0.222733	-0.204013		0.175264	0.178427	0.0258046	-0.178208
NM_001033485	chr8	121907833	121918428	BC048644	cDNA sequence BC048644	0.141859	0.153338	-0.11226		0.144783	0.138321	-0.0658689	-0.178129
NM_027494	chr5	123698302	123721044	Zcchc8	zinc finger, CCHC domain containing 8	2.38169	2.60663	-0.1302		2.51318	2.4313	-0.0477877	-0.177988
NM_008638	chr6	83305704	83317604	Mthfd2	methylenetetrahydrofolate dehydrogenase (NAD+ dependent), methenyltetrahydrofolate cyclohydrolase	14.8353	14.0469	0.0787784		15.8251	13.2453	-0.256738	-0.177959
NM_001301364	chr1	93405940	93445701	Hdlbp	high density lipoprotein (HDL) binding protein	2.38173	2.94918	-0.308299		2.41957	2.6484	0.130368	-0.177931
NR_031761	chr13	58402248	58411149	Rmi1	RecQ mediated genome instability 1	2.85915	3.02314	-0.0804629		3.88078	3.62735	-0.0974295	-0.177892
NM_001371015	chr2	53134702	53191254			3.18627	3.12325	0.0288214		3.2915	2.8522	-0.206669	-0.177847
NM_001371016	chr2	53134702	53191254			3.18627	3.12325	0.0288214		3.2915	2.8522	-0.206669	-0.177847
NM_001371017	chr2	53134702	53191254			3.18627	3.12325	0.0288214		3.2915	2.8522	-0.206669	-0.177847
NM_001371018	chr2	53134702	53191254			3.18627	3.12325	0.0288214		3.2915	2.8522	-0.206669	-0.177847
NM_001371019	chr2	53134702	53191254			3.18627	3.12325	0.0288214		3.2915	2.8522	-0.206669	-0.177847
NM_001371020	chr2	53134702	53191254			3.18627	3.12325	0.0288214		3.2915	2.8522	-0.206669	-0.177847
NM_018785	chr2	53134702	53191254	Prpf40a	pre-mRNA processing factor 40A	3.18627	3.12325	0.0288214		3.2915	2.8522	-0.206669	-0.177847
NM_001037166	chr10	88729541	88731101	Gm4925	predicted gene 4925	0.311495	0.347141	-0.156316		0.327772	0.322929	-0.0214748	-0.177791
NM_001294262	chr5	30889334	30903486	Agbl5	ATP/GTP binding protein-like 5	0.883169	1.04968	-0.249182		0.735999	0.773427	0.0715601	-0.177622
NR_002891	chr19	12905231	12906985	Gm5512	required for meiotic nuclear division 1 pseudogene	19.4123	18.7377	0.0510258		1.35141	1.15337	-0.228606	-0.17758
NM_177214	chr2	127208386	127240453	Snrnp200	small nuclear ribonucleoprotein 200 (U5)	0.718917	0.757621	-0.0756512		0.76125	0.709326	-0.101921	-0.177573
NM_010918	chr9	121719181	121756841	Nktr	natural killer tumor recognition sequence	2.94701	3.07602	-0.0618119		2.94277	2.71589	-0.11575	-0.177562
NM_001038663	chr16	16983382	17039040	Mapk1	mitogen-activated protein kinase 1	0.42963	0.433143	-0.0117488		0.469212	0.418273	-0.165795	-0.177543
NM_001302448	chr5	115241770	115272895	Rnf10	ring finger protein 10	0.754108	0.917041	-0.282215		0.624876	0.671938	0.104758	-0.177457
NM_001302449	chr5	115241770	115272895	Rnf10	ring finger protein 10	0.754108	0.917041	-0.282215		0.624876	0.671938	0.104758	-0.177457
NM_016698	chr5	115241770	115272895	Rnf10	ring finger protein 10	0.754108	0.917041	-0.282215		0.624876	0.671938	0.104758	-0.177457
NM_001008973	chr17	65256005	65540782	Tmem232	transmembrane protein 232	0.00484129	0.00577046	-0.253294		0.00432256	0.00455651	0.0760417	-0.177252
NM_001289485	chr17	65256005	65540782	Tmem232	transmembrane protein 232	0.00484129	0.00577046	-0.253294		0.00432256	0.00455651	0.0760417	-0.177252
NM_001289486	chr17	65256005	65540782	Tmem232	transmembrane protein 232	0.00484129	0.00577046	-0.253294		0.00432256	0.00455651	0.0760417	-0.177252
NM_001164768	chr2	34804364	34823181	Fbxw2	F-box and WD-40 domain protein 2	2.88749	2.9211	-0.0166952		3.11187	2.78429	-0.160472	-0.177167
NM_001361577	chr6	51545293	51590670	Snx10	sorting nexin 10	0.490113	0.493419	-0.00970087		0.686118	0.610939	-0.167428	-0.177128
NM_001290425	chr4	21776270	21837872	Usp45	ubiquitin specific petidase 45	0.250406	0.256605	-0.0352805		0.264385	0.239635	-0.141802	-0.177083
NM_152825	chr4	21776270	21837872	Usp45	ubiquitin specific petidase 45	0.250406	0.256605	-0.0352805		0.264385	0.239635	-0.141802	-0.177083
NM_177582	chr5	123394798	123446892	Mlxip	MLX interacting protein	0.413685	0.435533	-0.0742509		0.494043	0.460076	-0.102762	-0.177013
NR_157185	chr19	4742913	4811599	Gm21992	predicted gene 21992	1.03685	1.11291	-0.102125		1.00637	0.95547	-0.0748768	-0.177001
NM_172054	chr1	37983867	37997208	Txndc9	thioredoxin domain containing 9	7.11876	7.86229	-0.143323		8.18216	7.99389	-0.0335851	-0.176908
NM_013739	chr13	55523235	55528538	Dok3	docking protein 3	15.0513	17.1279	-0.186462		18.6558	18.7806	0.00962044	-0.176841
NM_001357482	chr1	128141987	128237738	R3hdm1	R3H domain containing 1	0.462529	0.442023	0.06542		0.502369	0.424726	-0.242216	-0.176796
NM_001190376	chr11	70669463	70688105	Camta2	calmodulin binding transcription activator 2	0.393422	0.485327	-0.302878		0.396191	0.432374	0.126082	-0.176795
NM_001190378	chr11	70669463	70688105	Camta2	calmodulin binding transcription activator 2	0.393422	0.485327	-0.302878		0.396191	0.432374	0.126082	-0.176795
NM_001190379	chr11	70669463	70688105	Camta2	calmodulin binding transcription activator 2	0.393422	0.485327	-0.302878		0.396191	0.432374	0.126082	-0.176795
NM_178116	chr11	70669463	70688105	Camta2	calmodulin binding transcription activator 2	0.393422	0.485327	-0.302878		0.396191	0.432374	0.126082	-0.176795
NM_001314041	chr15	103344286	103366791	Itga5	integrin alpha 5 (fibronectin receptor alpha)	2.45046	2.8884	-0.23722		3.05801	3.18881	0.0604278	-0.176792
NM_010577	chr15	103344286	103366791	Itga5	integrin alpha 5 (fibronectin receptor alpha)	2.45046	2.8884	-0.23722		3.05801	3.18881	0.0604278	-0.176792
NM_001081454	chr7	80389194	80405436	Furin	furin (paired basic amino acid cleaving enzyme)	2.781	3.08701	-0.150604		1.80495	1.77264	-0.0260572	-0.176661
NM_178440	chr11	6506548	6520958	Myo1g	myosin IG	3.78626	4.35614	-0.202279		5.17015	5.26303	0.0256868	-0.176592
NM_001164352	chr19	5474735	5481854	Efemp2	epidermal growth factor-containing fibulin-like extracellular matrix protein 2	0.504795	0.419695	0.266355		0.274	0.20157	-0.442893	-0.176538
NM_021474	chr19	5474690	5481854	Efemp2	epidermal growth factor-containing fibulin-like extracellular matrix protein 2	0.501624	0.417059	0.266355		0.272279	0.200304	-0.442893	-0.176538
NM_001347206	chr3	14606289	14611221	Rbis	ribosomal biogenesis factor	5.48768	6.68842	-0.285468		6.4432	6.94882	0.108991	-0.176476
NR_163601	chr8	105660191	105663752	LOC102635661	myosin light polypeptide 6-like	0.76798	0.791841	-0.0441409		1.04768	0.955984	-0.132133	-0.176274
NM_011602	chr4	43531513	43562583	Tln1	talin 1	1.72548	2.00802	-0.218775		1.71825	1.76978	0.0426333	-0.176142
NM_001001177	chr17	34398820	34460734	BC051142	cDNA sequence BC051142	0.00511065	0.00407172	0.327868		0.002447	0.00172595	-0.503627	-0.175759
NM_001163855	chr17	34398820	34460734	BC051142	cDNA sequence BC051142	0.00511065	0.00407172	0.327868		0.002447	0.00172595	-0.503627	-0.175759
NM_030153	chr13	59585333	59634781	Naa35	N(alpha)-acetyltransferase 35, NatC auxiliary subunit	0.660931	0.787957	-0.253617		0.659886	0.696479	0.0778629	-0.175754
NM_001311061	chr6	21949571	21976038	Ing3	inhibitor of growth family, member 3	4.77955	4.65487	0.0381349		4.8191	4.15515	-0.213861	-0.175726
NM_024181	chr2	80315466	80354055	Dnajc10	DnaJ heat shock protein family (Hsp40) member C10	1.92724	2.2715	-0.23711		1.29462	1.35097	0.0614596	-0.175651
NR_033573	chr12	69790344	69841880	4930512B01Rik	RIKEN cDNA 4930512B01 gene	0.526926	0.507826	0.0532655		0.521073	0.444619	-0.228915	-0.17565
NM_026812	chr7	80343137	80346097	Hddc3	HD domain containing 3	1.46604	1.45416	0.0117401		1.64427	1.44406	-0.187323	-0.175583
NM_001081412	chr10	75060896	75184923	Bcr	breakpoint cluster region	0.207834	0.249858	-0.265682		0.186742	0.198781	0.0901283	-0.175553
NR_029464	chr12	111941991	111944482	5033406O09Rik	RIKEN cDNA 5033406O09 gene	5.43034	6.85931	-0.33702		5.04049	5.63809	0.161644	-0.175376
NM_001355703	chr17	87433401	87446935	Calm2	calmodulin 2	30.5138	32.8778	-0.107653		30.5996	29.1982	-0.0676307	-0.175284
NM_007589	chr17	87433401	87446935	Calm2	calmodulin 2	30.5138	32.8778	-0.107653		30.5996	29.1982	-0.0676307	-0.175284
NM_001361405	chr6	71543852	71582609	Chmp3	charged multivesicular body protein 3	0.519302	0.534336	-0.0411713		0.565348	0.5152	-0.134008	-0.175179
NM_001289826	chr5	76209868	76304792	Clock	circadian locomotor output cycles kaput	0.192504	0.204003	-0.0836956		0.230629	0.216465	-0.0914444	-0.17514
NM_001017429	chr16	38346999	38352763	Cox17	cytochrome c oxidase assembly protein 17, copper chaperone	7.42664	8.88982	-0.259444		5.98299	6.34307	0.0843133	-0.17513
NM_001286604	chr9	35216965	35267805	Fam118b	family with sequence similarity 118, member B	0.587932	0.567487	0.0510615		0.700674	0.599039	-0.226093	-0.175031
NM_175411	chr9	35216965	35267805	Fam118b	family with sequence similarity 118, member B	0.587932	0.567487	0.0510615		0.700674	0.599039	-0.226093	-0.175031
NM_194257	chr9	35216965	35267805	Fam118b	family with sequence similarity 118, member B	0.587932	0.567487	0.0510615		0.700674	0.599039	-0.226093	-0.175031
NM_175662	chr3	96220413	96220880	Hist2h2ac	histone cluster 2, H2ac	1.11313	1.13962	-0.0339275		1.29767	1.1768	-0.141056	-0.174984
NM_001159351	chr16	15550986	15594518	Ube2v2	ubiquitin-conjugating enzyme E2 variant 2	0.161988	0.149495	0.115788		0.184455	0.150792	-0.290709	-0.174921
NM_023585	chr16	15550986	15594518	Ube2v2	ubiquitin-conjugating enzyme E2 variant 2	0.161988	0.149495	0.115788		0.184455	0.150792	-0.290709	-0.174921
NM_009154	chr15	32244813	32696341	Sema5a	sema domain, seven thrombospondin repeats (type 1 and type 1-like), transmembrane domain (TM) and short cytoplasmic domain, (semaphorin) 5A	0.000650722	0.000434248	0.583523		0.000629128	0.0003719	-0.75844	-0.174918
NM_023628	chr3	95296094	95307176	Anxa9	annexin A9	0.479277	0.527423	-0.138101		0.43235	0.421523	-0.0365872	-0.174689
NM_010452	chr6	52169062	52213067	Hoxa3	homeobox A3	0.0130971	0.0180351	-0.461565		0.0159233	0.0194269	0.28692	-0.174645
NM_001330608	chr7	51862015	51994461	Gas2	growth arrest specific 2	0.0411258	0.0447649	-0.122323		0.0487583	0.0470261	-0.052184	-0.174507
NM_001161411	chr12	28709507	28750453	Trappc12	trafficking protein particle complex 12	0.451246	0.467005	-0.0495245		0.473148	0.43397	-0.124697	-0.174221
NM_017477	chr6	87887940	87913594	Copg1	coatomer protein complex, subunit gamma 1	3.53638	4.49521	-0.346115		3.65633	4.11902	0.171905	-0.17421
NM_001105056	chr7	42011792	42058981	Vmn2r59	vomeronasal 2, receptor 59	0.0507694	0.0581714	-0.196351		0.0309017	0.0313797	0.0221449	-0.174206
NM_001168250	chr15	55557408	55610813	Mtbp	Mdm2, transformed 3T3 cell double minute p53 binding protein	0.289052	0.272213	0.0865891		0.370567	0.309288	-0.260784	-0.174195
NM_001357270	chr8	60890393	60907581	Hpf1	histone PARylation factor 1	1.98953	2.11748	-0.0899215		1.94249	1.83228	-0.0842701	-0.174192
NM_001357271	chr8	60890393	60907581	Hpf1	histone PARylation factor 1	1.98953	2.11748	-0.0899215		1.94249	1.83228	-0.0842701	-0.174192
NM_028299	chr8	60890393	60907581	Hpf1	histone PARylation factor 1	1.98953	2.11748	-0.0899215		1.94249	1.83228	-0.0842701	-0.174192
NR_151662	chr8	60890393	60907581	Hpf1	histone PARylation factor 1	1.98953	2.11748	-0.0899215		1.94249	1.83228	-0.0842701	-0.174192
NM_001291004	chr4	149979474	150003236	H6pd	hexose-6-phosphate dehydrogenase (glucose 1-dehydrogenase)	0.98778	1.09943	-0.154494		0.997027	0.983581	-0.019589	-0.174083
NM_001177758	chr2	11471431	11553929	Pfkfb3	6-phosphofructo-2-kinase/fructose-2,6-biphosphatase 3	0.561626	0.551853	0.0253264		0.556444	0.48463	-0.199355	-0.174029
NM_183186	chr12	99195094	99450074	Foxn3	forkhead box N3	0.231705	0.254423	-0.134938		0.257056	0.250198	-0.0390126	-0.173951
NM_001290380	chr13	23684199	23684667	Hist1h2bc	histone cluster 1, H2bc	18.8828	18.5142	0.0284444		14.4867	12.591	-0.20234	-0.173896
NM_027882	chr7	25282179	25294159	Cic	capicua transcriptional repressor	0.582959	0.803535	-0.462965		0.499532	0.610375	0.28912	-0.173845
NM_007935	chr18	6435951	6516108	Epc1	enhancer of polycomb homolog 1	0.436905	0.462786	-0.0830255		0.577421	0.542205	-0.0907832	-0.173809
NM_145138	chr12	85299514	85339362	Nek9	NIMA (never in mitosis gene a)-related expressed kinase 9	0.769963	0.792446	-0.0415239		0.846903	0.772711	-0.132268	-0.173792
NM_027453	chr4	108814295	108833640	Btf3l4	basic transcription factor 3-like 4	0.610456	0.673782	-0.142395		0.819388	0.801757	-0.0313806	-0.173776
NM_001081368	chr16	22813214	22857669	Tbccd1	TBCC domain containing 1	0.657631	0.684279	-0.057306		0.675214	0.622923	-0.11629	-0.173596
NM_001316746	chr16	22813214	22857669	Tbccd1	TBCC domain containing 1	0.657631	0.684279	-0.057306		0.675214	0.622923	-0.11629	-0.173596
NM_019396	chr15	76643395	76660208	Cyhr1	cysteine and histidine rich 1	0.700373	0.844669	-0.270264		0.555309	0.593814	0.0967215	-0.173543
NR_040316	chr19	57323197	57360899	B230217O12Rik	RIKEN cDNA B230217O12 gene	0.196329	0.208769	-0.0886372		0.189369	0.178563	-0.0847673	-0.173404
NM_001037747	chr2	26352171	26359559	Card9	caspase recruitment domain family, member 9	0.766333	0.955427	-0.318175		0.938181	1.03728	0.144862	-0.173313
NM_011046	chr7	80389194	80402812	Furin	furin (paired basic amino acid cleaving enzyme)	3.30441	3.67429	-0.15307		2.12909	2.09963	-0.0201048	-0.173175
NM_009368	chr12	86056743	86079041	Tgfb3	transforming growth factor, beta 3	0.0309151	0.0577851	-0.902387		0.0450135	0.074624	0.729282	-0.173104
NM_001364305	chr12	36381450	36583461	Crppa	CDP-L-ribitol pyrophosphorylase A	0.000559412	0.000508417	0.137897		0.000187494	0.000151138	-0.310981	-0.173084
NM_001367965	chr18	84952116	84981473	Fbxo15	F-box protein 15	0.000769883	0.00349852	-2.18403		0.000645091	0.00260002	2.01095	-0.173084
NR_105875	chr10	79862587	79862652	Mir6910	microRNA 6910	3.47715	4.74027	-0.447065		4.66165	5.63658	0.273981	-0.173084
NM_001110338	chr11	114851540	114869096	Gprc5c	G protein-coupled receptor, family C, group 5, member C	0.00128739	0.000531835	1.2754		0.0118659	0.00434773	-1.44848	-0.173084
NM_001085355	chr17	4995074	5347656	Arid1b	AT rich interactive domain 1B (SWI-like)	0.192693	0.202954	-0.074852		0.155497	0.145261	-0.098232	-0.173084
NM_001364103	chr11	70669463	70687530	Camta2	calmodulin binding transcription activator 2	0.40219	0.497155	-0.305818		0.401463	0.44022	0.132958	-0.17286
NM_001359821	chr11	101295907	101302286	Becn1	beclin 1, autophagy related	2.73705	2.90982	-0.0883104		3.14395	2.96508	-0.0845078	-0.172818
NM_007715	chr5	76209868	76304548	Clock	circadian locomotor output cycles kaput	0.189539	0.199893	-0.0767346		0.227823	0.213153	-0.096027	-0.172762
NM_001081019	chr4	94593650	94600319	Gm12657	predicted gene 12657	0.147423	0.168005	-0.188547		0.167542	0.16939	0.0158289	-0.172718
NM_001310613	chr8	111311798	111338205	Mlkl	mixed lineage kinase domain-like	0.466032	0.567844	-0.285067		0.491969	0.531847	0.112444	-0.172624
NM_029005	chr8	111311798	111338205	Mlkl	mixed lineage kinase domain-like	0.466032	0.567844	-0.285067		0.491969	0.531847	0.112444	-0.172624
NM_001034909	chr17	36042961	36058645	Gm6034	predicted gene 6034	0.0389084	0.0446485	-0.198531		0.0229419	0.02336	0.0260535	-0.172477
NM_001044718	chr15	75616684	75625300	Zfp41	zinc finger protein 41	1.03616	1.14652	-0.146015		0.927554	0.9107	-0.0264561	-0.172471
NM_011759	chr15	75616684	75625300	Zfp41	zinc finger protein 41	1.03616	1.14652	-0.146015		0.927554	0.9107	-0.0264561	-0.172471
NM_001359137	chr8	11514017	11550771	Cars2	cysteinyl-tRNA synthetase 2 (mitochondrial)(putative)	0.486417	0.607658	-0.321067		0.398297	0.441516	0.14862	-0.172447
NM_024248	chr8	11514017	11550771	Cars2	cysteinyl-tRNA synthetase 2 (mitochondrial)(putative)	0.486417	0.607658	-0.321067		0.398297	0.441516	0.14862	-0.172447
NM_001013026	chr3	100938860	100969663	Ttf2	transcription termination factor, RNA polymerase II	0.841969	0.928143	-0.14058		0.81708	0.799391	-0.0315761	-0.172156
NM_001110208	chr7	27591552	27640826	Akt2	thymoma viral proto-oncogene 2	0.355943	0.39338	-0.144277		0.434303	0.425993	-0.0278726	-0.17215
NM_001368266	chr1	93754905	93789602	Atg4b	autophagy related 4B, cysteine peptidase	0.800239	0.927043	-0.212206		0.908772	0.934503	0.0402801	-0.171925
NM_174874	chr1	93754905	93789602	Atg4b	autophagy related 4B, cysteine peptidase	0.800239	0.927043	-0.212206		0.908772	0.934503	0.0402801	-0.171925
NM_007533	chr7	25629852	25658761	Bckdha	branched chain ketoacid dehydrogenase E1, alpha polypeptide	1.52845	1.73018	-0.178856		1.41302	1.41996	0.00706213	-0.171794
NM_029537	chr11	80810366	80822033	Tmem98	transmembrane protein 98	0.629594	0.737061	-0.227361		0.297047	0.308795	0.0559618	-0.171399
NM_001001297	chr2	21205724	21215009	Thnsl1	threonine synthase-like 1 (bacterial)	0.547693	0.55408	-0.0167268		0.587413	0.527766	-0.154477	-0.171204
NM_001362772	chr2	21205724	21215009	Thnsl1	threonine synthase-like 1 (bacterial)	0.547693	0.55408	-0.0167268		0.587413	0.527766	-0.154477	-0.171204
NM_001362773	chr2	21205724	21215009	Thnsl1	threonine synthase-like 1 (bacterial)	0.547693	0.55408	-0.0167268		0.587413	0.527766	-0.154477	-0.171204
NM_177588	chr2	21205724	21215009	Thnsl1	threonine synthase-like 1 (bacterial)	0.547693	0.55408	-0.0167268		0.587413	0.527766	-0.154477	-0.171204
NR_073425	chr17	44495987	44736176	Runx2	runt related transcription factor 2	0.141383	0.149817	-0.083591		0.171805	0.16169	-0.087549	-0.17114
NM_172763	chr9	22225703	22243354	Zfp809	zinc finger protein 809	1.60058	1.57687	0.0215323		1.89476	1.65795	-0.192616	-0.171084
NM_201369	chr5	150635973	150665612	N4bp2l2	NEDD4 binding protein 2-like 2	2.58126	2.51544	0.037264		2.45997	2.12924	-0.208302	-0.171038
NM_011355	chr2	91096678	91115759	Spi1	spleen focus forming virus (SFFV) proviral integration oncogene	8.06705	10.5827	-0.3916		11.9994	13.9817	0.220579	-0.171021
NM_173868	chr1	6730051	6860940	St18	suppression of tumorigenicity 18	0.00250381	0.000927349	1.43294		0.00708966	0.00233262	-1.60376	-0.170821
NR_045188	chr1	6730051	6860940	St18	suppression of tumorigenicity 18	0.00250381	0.000927349	1.43294		0.00708966	0.00233262	-1.60376	-0.170821
NR_045189	chr1	6730051	6860940	St18	suppression of tumorigenicity 18	0.00250381	0.000927349	1.43294		0.00708966	0.00233262	-1.60376	-0.170821
NM_001083927	chr9	61372366	61418497	Tle3	transducin-like enhancer of split 3	0.82653	0.842185	-0.0270697		0.696661	0.630736	-0.14342	-0.17049
NM_001083928	chr9	61372366	61418497	Tle3	transducin-like enhancer of split 3	0.82653	0.842185	-0.0270697		0.696661	0.630736	-0.14342	-0.17049
NM_009389	chr9	61372366	61418497	Tle3	transducin-like enhancer of split 3	0.82653	0.842185	-0.0270697		0.696661	0.630736	-0.14342	-0.17049
NM_001370932	chr13	24741221	24746594	Armh2	armadillo-like helical domain containing 2	0.0904395	0.119904	-0.406859		0.0916409	0.107965	0.236506	-0.170353
NM_153195	chr10	86021929	86048328	Fbxo7	F-box protein 7	1.61298	1.95623	-0.278341		1.88813	2.03493	0.108025	-0.170316
NM_001363022	chr2	169632509	170072750	Tshz2	teashirt zinc finger family member 2	0.00118079	0.00214207	-0.859249		8.60344e-05	0.000138703	0.689019	-0.17023
NM_177659	chr2	169632509	170072750	Tshz2	teashirt zinc finger family member 2	0.00118079	0.00214207	-0.859249		8.60344e-05	0.000138703	0.689019	-0.17023
NM_001093757	chr8	94037198	94067922	Ogfod1	2-oxoglutarate and iron-dependent oxygenase domain containing 1	0.815813	0.78861	0.0489254		0.890066	0.764678	-0.219059	-0.170134
NM_177767	chr8	94037198	94067922	Ogfod1	2-oxoglutarate and iron-dependent oxygenase domain containing 1	0.815813	0.78861	0.0489254		0.890066	0.764678	-0.219059	-0.170134
NR_045849	chr8	123235091	123242359	4933417D19Rik	RIKEN cDNA 4933417D19 gene	0.222345	0.295472	-0.410218		0.263172	0.31086	0.24026	-0.169958
NM_133910	chr5	36490604	36582397	Tbc1d14	TBC1 domain family, member 14	0.226278	0.208723	0.116507		0.228387	0.187261	-0.28643	-0.169923
NM_010228	chr5	147561604	147726011	Flt1	FMS-like tyrosine kinase 1	0.0688738	0.0670706	0.0382741		0.0639301	0.0553406	-0.208157	-0.169883
NM_030210	chr5	125475873	125517405	Aacs	acetoacetyl-CoA synthetase	1.28593	1.84976	-0.524522		1.81299	2.31824	0.354655	-0.169867
NM_172843	chr1	156035664	156068859	Tor1aip2	torsin A interacting protein 2	2.02899	2.27692	-0.166318		2.40582	2.40058	-0.00314866	-0.169467
NM_001358796	chr10	4403169	4432388	Rmnd1	required for meiotic nuclear division 1 homolog	1.19586	1.14558	0.0619678		1.22239	1.04126	-0.231369	-0.169402
NM_025343	chr10	4403169	4432388	Rmnd1	required for meiotic nuclear division 1 homolog	1.19586	1.14558	0.0619678		1.22239	1.04126	-0.231369	-0.169402
NM_001368876	chr11	78194702	78205763	Proca1	protein interacting with cyclin A1	0.0899073	0.0970747	-0.110658		0.116425	0.111791	-0.0585943	-0.169252
NM_001045516	chr11	78193392	78205763	Proca1	protein interacting with cyclin A1	0.0803868	0.0867952	-0.110658		0.104097	0.0999535	-0.0585943	-0.169252
NM_007952	chr2	121413902	121438686	Pdia3	protein disulfide isomerase associated 3	7.76241	9.36252	-0.270391		9.22216	9.89218	0.101184	-0.169207
NM_001113362	chr5	36490604	36586226	Tbc1d14	TBC1 domain family, member 14	0.217335	0.200365	0.117291		0.219241	0.179762	-0.28643	-0.169139
NM_010476	chr1	169949537	169969205	Hsd17b7	hydroxysteroid (17-beta) dehydrogenase 7	1.50136	1.606	-0.0971955		2.29743	2.1857	-0.0719282	-0.169124
NM_001099674	chr3	14606289	14611256	Rbis	ribosomal biogenesis factor	5.58325	6.76159	-0.276258		6.5198	7.02279	0.107216	-0.169042
NM_008971	chr15	94577948	94589824	Twf1	twinfilin actin binding protein 1	13.1334	12.2309	0.102714		10.9185	9.04427	-0.271698	-0.168984
NM_001293749	chr3	90079521	90098783	Tpm3	tropomyosin 3, gamma	12.9176	12.603	0.0355724		12.0793	10.4828	-0.204511	-0.168938
NM_001362416	chr5	150599932	150665612	N4bp2l2	NEDD4 binding protein 2-like 2	1.20234	1.15958	0.0522415		1.15335	0.989438	-0.221144	-0.168903
NM_001033258	chr10	18588011	18743758	Arfgef3	ARFGEF family member 3	0.000507908	0.000839288	-0.724599		0.0020671	0.0030385	0.555752	-0.168847
NM_001369189	chr4	21848048	21876475	Pnisr	PNN interacting serine/arginine-rich	4.0962	4.09087	0.00188004		4.26298	3.78757	-0.170591	-0.168711
NM_001369190	chr4	21848048	21876475	Pnisr	PNN interacting serine/arginine-rich	4.0962	4.09087	0.00188004		4.26298	3.78757	-0.170591	-0.168711
NM_001369191	chr4	21848048	21876475	Pnisr	PNN interacting serine/arginine-rich	4.0962	4.09087	0.00188004		4.26298	3.78757	-0.170591	-0.168711
NM_025669	chr4	21848048	21876475	Pnisr	PNN interacting serine/arginine-rich	4.0962	4.09087	0.00188004		4.26298	3.78757	-0.170591	-0.168711
NM_027400	chr18	65980739	66002635	Lman1	lectin, mannose-binding, 1	5.64521	7.18646	-0.348256		5.12369	5.80274	0.179551	-0.168705
NM_001291111	chr2	155563181	155592810	Gss	glutathione synthetase	0.276139	0.350106	-0.342397		0.193668	0.218457	0.173765	-0.168632
NM_008180	chr2	155563181	155592810	Gss	glutathione synthetase	0.276139	0.350106	-0.342397		0.193668	0.218457	0.173765	-0.168632
NM_001360843	chr13	76060422	76098660	Arsk	arylsulfatase K	0.0821592	0.0942529	-0.198115		0.0911287	0.0930205	0.0296427	-0.168473
NM_029847	chr13	76060422	76098660	Arsk	arylsulfatase K	0.0821592	0.0942529	-0.198115		0.0911287	0.0930205	0.0296427	-0.168473
NM_001145920	chr17	44603989	44736648	Runx2	runt related transcription factor 2	0.253003	0.265202	-0.0679355		0.30764	0.286997	-0.100208	-0.168143
NM_001127348	chr6	51544523	51590670	Snx10	sorting nexin 10	0.499811	0.500968	-0.00333457		0.688622	0.614308	-0.16475	-0.168085
NM_028035	chr6	51544523	51590670	Snx10	sorting nexin 10	0.499811	0.500968	-0.00333457		0.688622	0.614308	-0.16475	-0.168085
NM_008750	chr11	76257226	76399141	Nxn	nucleoredoxin	0.120799	0.122176	-0.0163522		0.0971484	0.0874541	-0.151665	-0.168017
NM_001164639	chr19	47580019	47645246	Slk	STE20-like kinase	0.534657	0.499003	0.0995661		0.52232	0.433911	-0.267535	-0.167969
NM_009289	chr19	47580019	47645246	Slk	STE20-like kinase	0.534657	0.499003	0.0995661		0.52232	0.433911	-0.267535	-0.167969
NM_001110807	chr7	28881656	28893585	Capn12	calpain 12	0.134521	0.149497	-0.152281		0.139705	0.138209	-0.0155256	-0.167807
NR_003517	chr11	3124002	3131944	Pisd-ps1	phosphatidylserine decarboxylase, pseudogene 1	0.53359	0.672464	-0.333724		0.58421	0.655454	0.166009	-0.167715
NM_009103	chr7	102441695	102469771	Rrm1	ribonucleotide reductase M1	3.9518	4.06419	-0.0404607		4.52808	4.14594	-0.127202	-0.167662
NM_177766	chr8	72477995	72492614	Slc35e1	solute carrier family 35, member E1	1.49733	1.66377	-0.152059		1.83563	1.81593	-0.0155633	-0.167622
NM_133794	chr9	108508005	108515941	Qars	glutaminyl-tRNA synthetase	2.55463	3.33074	-0.382731		2.95428	3.42979	0.215314	-0.167417
NM_001289449	chr3	86986586	86989532	Cd1d2	CD1d2 antigen	0.510182	0.931789	-0.868989		0.366416	0.595913	0.701619	-0.167371
NM_007640	chr3	86986586	86989532	Cd1d2	CD1d2 antigen	0.510182	0.931789	-0.868989		0.366416	0.595913	0.701619	-0.167371
NR_038188	chr3	86986586	86989532	Cd1d2	CD1d2 antigen	0.510182	0.931789	-0.868989		0.366416	0.595913	0.701619	-0.167371
NM_001198968	chr12	4593008	4713952	Itsn2	intersectin 2	0.776281	0.774858	0.00264557		0.973172	0.865123	-0.16979	-0.167144
NM_011365	chr12	4593008	4713952	Itsn2	intersectin 2	0.776281	0.774858	0.00264557		0.973172	0.865123	-0.16979	-0.167144
NM_001355675	chr6	71544353	71581579	Chmp3	charged multivesicular body protein 3	0.501803	0.512669	-0.0309079		0.548918	0.499481	-0.136162	-0.16707
NM_001313939	chr11	106311341	106314562	Cd79b	CD79B antigen	2.34716	3.10167	-0.402132		2.28713	2.692	0.235139	-0.166993
NM_008339	chr11	106311341	106314562	Cd79b	CD79B antigen	2.34716	3.10167	-0.402132		2.28713	2.692	0.235139	-0.166993
NM_011221	chr11	6467599	6476076	Purb	purine rich element binding protein B	4.19128	3.93654	0.0904622		5.71914	4.78484	-0.257327	-0.166865
NM_001358569	chr16	33400445	33503903	Zfp148	zinc finger protein 148	1.36581	1.33297	0.0351204		1.39447	1.21231	-0.201958	-0.166837
NM_180588	chr14	70545251	70548935	Reep4	receptor accessory protein 4	9.58906	12.3098	-0.360347		12.7178	14.5447	0.193644	-0.166703
NM_001364272	chr12	110738000	110795028	Wdr20	WD repeat domain 20	0.564561	0.569763	-0.0132311		0.659181	0.592662	-0.153465	-0.166696
NM_001364273	chr12	110738000	110795028	Wdr20	WD repeat domain 20	0.564561	0.569763	-0.0132311		0.659181	0.592662	-0.153465	-0.166696
NM_027149	chr12	110738000	110795028	Wdr20	WD repeat domain 20	0.564561	0.569763	-0.0132311		0.659181	0.592662	-0.153465	-0.166696
NM_021439	chr10	82985497	83195891	Chst11	carbohydrate sulfotransferase 11	0.155551	0.144584	0.105476		0.373009	0.308879	-0.272168	-0.166693
NM_001293806	chr5	3596066	3637230	Pex1	peroxisomal biogenesis factor 1	0.533136	0.566828	-0.0884071		0.577376	0.547006	-0.0779539	-0.166361
NM_027777	chr5	3596066	3637230	Pex1	peroxisomal biogenesis factor 1	0.533136	0.566828	-0.0884071		0.577376	0.547006	-0.0779539	-0.166361
NM_010617	chr13	46749088	46929718	Kif13a	kinesin family member 13A	0.120871	0.11403	0.0840629		0.124659	0.104797	-0.25039	-0.166327
NM_001358570	chr16	33381302	33503903	Zfp148	zinc finger protein 148	1.16988	1.14129	0.0357046		1.18894	1.0336	-0.201993	-0.166288
NM_001290830	chr2	121194835	121271407	Trp53bp1	transformation related protein 53 binding protein 1	0.329405	0.380807	-0.209195		0.317561	0.327157	0.0429486	-0.166246
NM_013735	chr2	121194835	121271407	Trp53bp1	transformation related protein 53 binding protein 1	0.329405	0.380807	-0.209195		0.317561	0.327157	0.0429486	-0.166246
NM_011663	chr11	22972005	22976496	Zrsr1	zinc finger (CCCH type), RNA binding motif and serine/arginine rich 1	1.40913	1.67362	-0.248161		1.66988	1.76758	0.0820297	-0.166132
NM_011933	chr17	26081211	26090164	Decr2	2-4-dienoyl-Coenzyme A reductase 2, peroxisomal	0.687915	0.844733	-0.296265		0.632463	0.69227	0.130353	-0.165912
NM_029012	chr5	115011524	115098790	Sppl3	signal peptide peptidase 3	0.257182	0.258176	-0.00556173		0.222656	0.199249	-0.160244	-0.165806
NM_001081168	chr11	57801637	57810615	Sap30l	SAP30-like	1.12277	1.29477	-0.20563		0.666561	0.685241	0.0398738	-0.165756
NM_001310718	chr5	122707544	122729738	P2rx4	purinergic receptor P2X, ligand-gated ion channel 4	0.363045	0.421957	-0.216947		0.445418	0.461535	0.0512815	-0.165666
NM_001310720	chr5	122707544	122729738	P2rx4	purinergic receptor P2X, ligand-gated ion channel 4	0.363045	0.421957	-0.216947		0.445418	0.461535	0.0512815	-0.165666
NM_011026	chr5	122707544	122729738	P2rx4	purinergic receptor P2X, ligand-gated ion channel 4	0.363045	0.421957	-0.216947		0.445418	0.461535	0.0512815	-0.165666
NM_026484	chr18	9312304	9450154	Ccny	cyclin Y	0.17404	0.159577	0.125165		0.253742	0.207419	-0.290814	-0.165649
NM_001160180	chr1	156035727	156053736	Tor1aip2	torsin A interacting protein 2	3.45755	3.89984	-0.173663		4.01494	4.03747	0.008072	-0.165591
NM_027534	chr1	106720410	106759742	Kdsr	3-ketodihydrosphingosine reductase	0.395922	0.378157	0.0662302		0.341376	0.290706	-0.231801	-0.165571
NM_009804	chr2	103453904	103485153	Cat	catalase	0.821635	0.936409	-0.188642		0.788449	0.801172	0.0230934	-0.165548
NM_010635	chr8	84901982	84905289	Klf1	Kruppel-like factor 1 (erythroid)	0.297298	0.335982	-0.176474		0.229065	0.23081	0.0109466	-0.165527
NM_177471	chr11	55049738	55078131	Ccdc69	coiled-coil domain containing 69	0.85453	1.01219	-0.24427		0.952466	1.00596	0.0788321	-0.165438
NM_001159563	chr4	34566781	34614942	Orc3	origin recognition complex, subunit 3	0.90878	0.986791	-0.118814		1.07153	1.03745	-0.0466241	-0.165438
NM_015824	chr4	34566781	34614942	Orc3	origin recognition complex, subunit 3	0.90878	0.986791	-0.118814		1.07153	1.03745	-0.0466241	-0.165438
NM_145529	chr2	104590484	104665425	Cstf3	cleavage stimulation factor, 3' pre-RNA, subunit 3	0.433988	0.478924	-0.142141		0.539272	0.530648	-0.0232582	-0.165399
NM_027782	chr14	8214081	8223569	Kctd6	potassium channel tetramerisation domain containing 6	0.353743	0.304079	0.218257		0.447101	0.342707	-0.383627	-0.16537
NM_001290466	chr13	21787488	21787943	Hist1h2bp	histone cluster 1, H2bp	0.894124	0.656661	0.445326		0.665949	0.436164	-0.610542	-0.165216
NM_028152	chr19	41943707	41981136	Mms19	MMS19 cytosolic iron-sulfur assembly component	1.14792	1.1909	-0.0530395		1.0509	0.972335	-0.112098	-0.165138
NM_181410	chr5	124579148	124597680	Gtf2h3	general transcription factor IIH, polypeptide 3	0.783587	0.857512	-0.130062		0.470076	0.458829	-0.034938	-0.165
NM_001359534	chr10	7905653	7953065	Tab2	TGF-beta activated kinase 1/MAP3K7 binding protein 2	0.788706	0.845623	-0.100526		0.812048	0.776617	-0.0643618	-0.164888
NM_176959	chr15	26540459	26895564	Fbxl7	F-box and leucine-rich repeat protein 7	0.000763767	0.00055216	0.468046		0.000533305	0.000343915	-0.63291	-0.164864
NM_001251833	chr13	21513221	21531114	Zkscan8	zinc finger with KRAB and SCAN domains 8	0.675783	0.706021	-0.0631505		0.718653	0.669737	-0.1017	-0.164851
NM_139141	chr13	21513221	21531114	Zkscan8	zinc finger with KRAB and SCAN domains 8	0.675783	0.706021	-0.0631505		0.718653	0.669737	-0.1017	-0.164851
NM_001361611	chr12	111758849	111794899	Klc1	kinesin light chain 1	0.362689	0.398599	-0.136204		0.337783	0.331146	-0.0286316	-0.164835
NM_001361612	chr12	111758849	111794899	Klc1	kinesin light chain 1	0.362689	0.398599	-0.136204		0.337783	0.331146	-0.0286316	-0.164835
NM_001361613	chr12	111758849	111794899	Klc1	kinesin light chain 1	0.362689	0.398599	-0.136204		0.337783	0.331146	-0.0286316	-0.164835
NM_001361614	chr12	111758849	111794899	Klc1	kinesin light chain 1	0.362689	0.398599	-0.136204		0.337783	0.331146	-0.0286316	-0.164835
NM_008450	chr12	111758849	111794899	Klc1	kinesin light chain 1	0.362689	0.398599	-0.136204		0.337783	0.331146	-0.0286316	-0.164835
NM_001331013	chr3	10339956	10351317	Zfand1	zinc finger, AN1-type domain 1	1.52288	1.70367	-0.161845		1.80695	1.80324	-0.00296153	-0.164807
NM_001331014	chr3	10339956	10351317	Zfand1	zinc finger, AN1-type domain 1	1.52288	1.70367	-0.161845		1.80695	1.80324	-0.00296153	-0.164807
NM_001331015	chr3	10339956	10351317	Zfand1	zinc finger, AN1-type domain 1	1.52288	1.70367	-0.161845		1.80695	1.80324	-0.00296153	-0.164807
NM_025512	chr3	10339956	10351317	Zfand1	zinc finger, AN1-type domain 1	1.52288	1.70367	-0.161845		1.80695	1.80324	-0.00296153	-0.164807
NM_010957	chr6	113326976	113334186	Ogg1	8-oxoguanine DNA-glycosylase 1	2.18021	2.70006	-0.308524		1.85702	2.05166	0.143805	-0.164719
NR_149720	chr6	113326976	113334186	Ogg1	8-oxoguanine DNA-glycosylase 1	2.18021	2.70006	-0.308524		1.85702	2.05166	0.143805	-0.164719
NR_152258	chr3	116580728	116594887	Trmt13	tRNA methyltransferase 13	2.048	2.3278	-0.184746		2.03704	2.06576	0.0202002	-0.164546
NM_001085383	chr3	95296094	95306804	Anxa9	annexin A9	0.491703	0.534409	-0.120157		0.44383	0.430463	-0.0441203	-0.164277
NM_027562	chr6	128934381	128984707	Clec2g	C-type lectin domain family 2, member g	0.00269461	0.00352504	-0.387564		0.0218257	0.0254803	0.223355	-0.164209
NM_001167730	chr6	112619851	112696670	Rad18	RAD18 E3 ubiquitin protein ligase	0.724804	0.721972	0.00564711		0.877882	0.780387	-0.169836	-0.164189
NM_021385	chr6	112619851	112696670	Rad18	RAD18 E3 ubiquitin protein ligase	0.724804	0.721972	0.00564711		0.877882	0.780387	-0.169836	-0.164189
NM_001357115	chr16	16983382	17047453	Mapk1	mitogen-activated protein kinase 1	0.66477	0.701678	-0.0779534		0.730667	0.688341	-0.08609	-0.164043
NM_011949	chr16	16983382	17047453	Mapk1	mitogen-activated protein kinase 1	0.66477	0.701678	-0.0779534		0.730667	0.688341	-0.08609	-0.164043
NM_001356361	chr4	108814295	108834302	Btf3l4	basic transcription factor 3-like 4	0.605507	0.661288	-0.127134		0.804581	0.784385	-0.0366759	-0.16381
NM_001370803	chr7	105650776	105721800	Dnhd1	dynein heavy chain domain 1	0.0272081	0.030499	-0.164728		0.0309304	0.030951	0.000962561	-0.163765
NM_177780	chr14	67751928	67933572	Dock5	dedicator of cytokinesis 5	0.515129	0.467657	0.139482		0.522961	0.423824	-0.303237	-0.163755
NM_001290811	chr2	121140428	121156680	Adal	adenosine deaminase-like	0.933847	0.981259	-0.0714481		0.982321	0.921468	-0.0922609	-0.163709
NM_001290812	chr2	121140428	121156680	Adal	adenosine deaminase-like	0.933847	0.981259	-0.0714481		0.982321	0.921468	-0.0922609	-0.163709
NM_001355748	chr2	121140428	121156680	Adal	adenosine deaminase-like	0.933847	0.981259	-0.0714481		0.982321	0.921468	-0.0922609	-0.163709
NM_177798	chr10	117070127	117148474	Frs2	fibroblast growth factor receptor substrate 2	0.263814	0.265042	-0.00670115		0.223106	0.200109	-0.156948	-0.163649
NM_026944	chr2	93980634	94010730	Alkbh3	alkB homolog 3, alpha-ketoglutarate-dependent dioxygenase	0.727699	0.790795	-0.119962		0.735594	0.713679	-0.043634	-0.163596
NM_080844	chr1	160978606	161003014	Serpinc1	serine (or cysteine) peptidase inhibitor, clade C (antithrombin), member 1	0.0805608	0.0612055	0.396416		0.063623	0.0431554	-0.560009	-0.163593
NM_008650	chr17	40934685	40961989	Mmut	methylmalonyl-Coenzyme A mutase	0.772724	0.826178	-0.096498		0.790699	0.754789	-0.0670559	-0.163554
NM_027487	chr10	88201097	88225362	Washc3	WASH complex subunit 3	0.35814	0.41057	-0.197104		0.373061	0.381879	0.0337045	-0.1634
NM_001271677	chr11	49076587	49096987	Ifi47	interferon gamma inducible protein 47	0.660317	0.77121	-0.223964		0.938542	0.978803	0.0605981	-0.163366
NM_001177985	chrX	101404384	101419914	Zmym3	zinc finger, MYM-type 3	0.601056	0.92888	-0.627993		0.618257	0.85323	0.464728	-0.163265
NM_001159492	chr11	102475916	102556158	Gpatch8	G patch domain containing 8	1.43791	1.54071	-0.0996286		1.28578	1.23032	-0.0636115	-0.16324
NM_207677	chr7	25202840	25219859	Dedd2	death effector domain-containing DNA binding protein 2	2.84726	3.33778	-0.229315		3.15688	3.30538	0.066317	-0.162998
NM_001356529	chr1	128244137	128279378	Ubxn4	UBX domain protein 4	4.18025	4.51545	-0.111277		3.26675	3.15183	-0.0516699	-0.162947
NM_026390	chr1	128244137	128279378	Ubxn4	UBX domain protein 4	4.18025	4.51545	-0.111277		3.26675	3.15183	-0.0516699	-0.162947
NM_001362866	chr2	131992850	132030324	Rassf2	Ras association (RalGDS/AF-6) domain family member 2	1.101	1.14089	-0.0513403		1.18962	1.10112	-0.111534	-0.162875
NM_001348088	chr7	46888950	46919969	Tsg101	tumor susceptibility gene 101	1.02191	1.11161	-0.121392		1.03118	1.002	-0.0414132	-0.162805
NM_001348089	chr7	46888950	46919969	Tsg101	tumor susceptibility gene 101	1.02191	1.11161	-0.121392		1.03118	1.002	-0.0414132	-0.162805
NM_021884	chr7	46888950	46919969	Tsg101	tumor susceptibility gene 101	1.02191	1.11161	-0.121392		1.03118	1.002	-0.0414132	-0.162805
NM_025800	chr16	31251541	31275277	Ppp1r2	protein phosphatase 1, regulatory inhibitor subunit 2	1.04409	0.979478	0.0921606		1.26779	1.06248	-0.254887	-0.162726
NM_009205	chr17	85028347	85064241	Slc3a1	solute carrier family 3, member 1	0.0352617	0.0437009	-0.309562		0.0437914	0.0484843	0.146869	-0.162693
NM_025666	chr12	102757975	102777701	Ubr7	ubiquitin protein ligase E3 component n-recognin 7 (putative)	2.0389	2.0391	-0.00014575		2.16779	1.93705	-0.162369	-0.162514
NM_001302547	chr13	119765186	119790458	Zfp131	zinc finger protein 131	2.54168	2.28472	0.153767		2.86782	2.30327	-0.316269	-0.162502
NM_001161768	chr15	100689915	100720477	Galnt6	polypeptide N-acetylgalactosaminyltransferase 6	0.0621204	0.0757657	-0.286478		0.399678	0.435565	0.124048	-0.162431
NM_001110311	chrX	101097786	101222563	Snx12	sorting nexin 12	0.0966355	0.112168	-0.21504		0.0942518	0.097753	0.0526208	-0.162419
NM_026410	chr19	6085097	6091773	Cdca5	cell division cycle associated 5	17.5571	19.8864	-0.179725		20.4839	20.7331	0.0174452	-0.16228
NM_030730	chr9	106688080	106789213	Rad54l2	RAD54 like 2 (S. cerevisiae)	0.162025	0.167566	-0.0485161		0.167408	0.154721	-0.113704	-0.16222
NM_001357299	chr1	43047200	43092486	Tgfbrap1	transforming growth factor, beta receptor associated protein 1	0.213108	0.20329	0.068049		0.268893	0.229225	-0.230265	-0.162216
NM_001357911	chr9	70542715	70592237	Sltm	SAFB-like, transcription modulator	1.89905	1.8279	0.05509		2.02259	1.73983	-0.217258	-0.162168
NM_025690	chr9	70542715	70592237	Sltm	SAFB-like, transcription modulator	1.89905	1.8279	0.05509		2.02259	1.73983	-0.217258	-0.162168
NM_026337	chr9	70542715	70592237	Sltm	SAFB-like, transcription modulator	1.89905	1.8279	0.05509		2.02259	1.73983	-0.217258	-0.162168
NR_152142	chr9	70542715	70592237	Sltm	SAFB-like, transcription modulator	1.89905	1.8279	0.05509		2.02259	1.73983	-0.217258	-0.162168
NM_175445	chr2	131992850	132029988	Rassf2	Ras association (RalGDS/AF-6) domain family member 2	1.11036	1.15096	-0.0518157		1.19937	1.11108	-0.110308	-0.162124
NM_001025358	chr12	111758868	111794899	Klc1	kinesin light chain 1	0.362253	0.39855	-0.137762		0.33691	0.331321	-0.0241372	-0.161899
NM_001025359	chr12	111758868	111794899	Klc1	kinesin light chain 1	0.362253	0.39855	-0.137762		0.33691	0.331321	-0.0241372	-0.161899
NM_001025363	chr12	111758868	111794899	Klc1	kinesin light chain 1	0.362253	0.39855	-0.137762		0.33691	0.331321	-0.0241372	-0.161899
NM_028865	chr11	116843515	116849740	Mettl23	methyltransferase like 23	2.06227	1.73239	0.251471		1.82534	1.37085	-0.413096	-0.161625
NM_139295	chr17	87254443	87265947	Mcfd2	multiple coagulation factor deficiency 2	12.1613	13.8722	-0.189909		12.144	12.3848	0.0283252	-0.161584
NM_176808	chr17	87254443	87265947	Mcfd2	multiple coagulation factor deficiency 2	12.1613	13.8722	-0.189909		12.144	12.3848	0.0283252	-0.161584
NM_001357988	chr17	17179305	17206223	Gm38396	predicted gene, 38396	0.403867	0.4315	-0.0954771		0.562833	0.53763	-0.0660944	-0.161572
NM_001355681	chr2	131262008	131299188	Pank2	pantothenate kinase 2	0.802419	0.918371	-0.194722		0.820576	0.839657	0.0331629	-0.161559
NM_001361578	chr6	51524084	51590670	Snx10	sorting nexin 10	0.35284	0.350838	0.00820854		0.483787	0.430098	-0.169705	-0.161496
NM_001361576	chr6	51524260	51590670	Snx10	sorting nexin 10	0.353775	0.351768	0.00820854		0.485069	0.431238	-0.169705	-0.161496
NM_001361579	chr6	51524260	51590670	Snx10	sorting nexin 10	0.353775	0.351768	0.00820854		0.485069	0.431238	-0.169705	-0.161496
NM_001361580	chr6	51524260	51590670	Snx10	sorting nexin 10	0.353775	0.351768	0.00820854		0.485069	0.431238	-0.169705	-0.161496
NM_001361581	chr6	51524260	51590670	Snx10	sorting nexin 10	0.353775	0.351768	0.00820854		0.485069	0.431238	-0.169705	-0.161496
NM_001110239	chr12	30893326	30911612	Acp1	acid phosphatase 1, soluble	1.01723	1.14733	-0.173635		0.956943	0.965066	0.0121952	-0.16144
NM_021330	chr12	30893326	30911612	Acp1	acid phosphatase 1, soluble	1.01723	1.14733	-0.173635		0.956943	0.965066	0.0121952	-0.16144
NM_172522	chr9	64385626	64700975	Megf11	multiple EGF-like-domains 11	0.0107865	0.0098003	0.138333		0.0076869	0.00624477	-0.299754	-0.161421
NM_177275	chr9	108053159	108055701	Amigo3	adhesion molecule with Ig like domain 3	0.773536	1.10926	-0.520061		1.1473	1.47132	0.35887	-0.161191
NM_001171147	chr9	7932001	8004596	Yap1	yes-associated protein 1	0.00171235	0.00115755	0.564907		0.00104348	0.000630859	-0.726019	-0.161112
NM_009534	chr9	7932001	8004596	Yap1	yes-associated protein 1	0.00171235	0.00115755	0.564907		0.00104348	0.000630859	-0.726019	-0.161112
NM_001037927	chr7	79743163	79785950	Wdr93	WD repeat domain 93	0.00290528	0.00349149	-0.265168		0.00132783	0.00142714	0.104056	-0.161112
NM_146260	chr9	110865687	110880073	Tmie	transmembrane inner ear	0.00314215	0.00778832	-1.30956		0.00526566	0.0116727	1.14845	-0.161112
NM_001290530	chr13	23585526	23585970	Hist1h2be	histone cluster 1, H2be	0.356329	0.252349	0.497793		0.597142	0.378205	-0.658905	-0.161112
NM_001347616	chr11	120608477	120609093	Npb	neuropeptide B	0.201799	0.39409	-0.965608		0.18446	0.322167	0.804496	-0.161112
NM_001347617	chr11	120608477	120609093	Npb	neuropeptide B	0.201799	0.39409	-0.965608		0.18446	0.322167	0.804496	-0.161112
NM_153288	chr11	120608477	120609100	Npb	neuropeptide B	0.199531	0.389662	-0.965608		0.182388	0.318547	0.804496	-0.161112
NM_028333	chr1	156839023	156861079	Angptl1	angiopoietin-like 1	0.00563602	0.00507992	0.14987		0.0120208	0.0096899	-0.310981	-0.161112
NM_001038607	chr1	192190777	192510159	Kcnh1	potassium voltage-gated channel, subfamily H (eag-related), member 1	0.000389214	0.000438514	-0.172058		0.000711547	0.000716966	0.0109466	-0.161112
NM_010600	chr1	192190777	192510159	Kcnh1	potassium voltage-gated channel, subfamily H (eag-related), member 1	0.000389214	0.000438514	-0.172058		0.000711547	0.000716966	0.0109466	-0.161112
NM_001290702	chr11	36006656	36944241	Tenm2	teneurin transmembrane protein 2	0.000132583	0.000119502	0.14987		6.05959e-05	4.88459e-05	-0.310981	-0.161112
NM_011856	chr11	36006656	36944241	Tenm2	teneurin transmembrane protein 2	0.000132583	0.000119502	0.14987		6.05959e-05	4.88459e-05	-0.310981	-0.161112
NM_001287213	chr7	31032723	31042331	Fxyd5	FXYD domain-containing ion transport regulator 5	3.96373	4.34096	-0.131157		5.20557	5.09864	-0.029942	-0.161099
NM_001287217	chr7	31032723	31042331	Fxyd5	FXYD domain-containing ion transport regulator 5	3.96373	4.34096	-0.131157		5.20557	5.09864	-0.029942	-0.161099
NM_008761	chr7	31032723	31042331	Fxyd5	FXYD domain-containing ion transport regulator 5	3.96373	4.34096	-0.131157		5.20557	5.09864	-0.029942	-0.161099
NM_026566	chr15	101284301	101290934	Atg101	autophagy related 101	17.9895	22.1788	-0.302028		21.4447	23.6454	0.14094	-0.161088
NR_033147	chr5	139377697	139380053	Gpr146	G protein-coupled receptor 146	2.30236	2.50464	-0.12149		7.80507	7.59399	-0.0395521	-0.161042
NM_001127349	chr6	51523903	51590670	Snx10	sorting nexin 10	0.358823	0.355621	0.0129334		0.494672	0.438535	-0.173779	-0.160845
NM_001361582	chr6	51523903	51590670	Snx10	sorting nexin 10	0.358823	0.355621	0.0129334		0.494672	0.438535	-0.173779	-0.160845
NM_001360659	chr7	125467644	125491443	Nsmce1	NSE1 homolog, SMC5-SMC6 complex component	0.888427	1.0734	-0.272858		0.927043	1.00194	0.112083	-0.160775
NM_026330	chr7	125467644	125491443	Nsmce1	NSE1 homolog, SMC5-SMC6 complex component	0.888427	1.0734	-0.272858		0.927043	1.00194	0.112083	-0.160775
NM_001357901	chr11	87592166	87616302	Mtmr4	myotubularin related protein 4	0.970133	1.16634	-0.265733		1.20206	1.29281	0.104997	-0.160736
NM_133215	chr11	87592166	87616302	Mtmr4	myotubularin related protein 4	0.970133	1.16634	-0.265733		1.20206	1.29281	0.104997	-0.160736
NM_001359086	chr8	69705138	69716902	Zfp869	zinc finger protein 869	3.41596	3.25649	0.0689767		4.33364	3.69575	-0.229711	-0.160734
NM_001359087	chr8	69705138	69716902	Zfp869	zinc finger protein 869	3.41596	3.25649	0.0689767		4.33364	3.69575	-0.229711	-0.160734
NM_181274	chr8	69705138	69716902	Zfp869	zinc finger protein 869	3.41596	3.25649	0.0689767		4.33364	3.69575	-0.229711	-0.160734
NM_001039965	chr8	69705137	69716902	Zfp869	zinc finger protein 869	3.41567	3.25621	0.0689767		4.33327	3.69544	-0.229711	-0.160734
NM_001039967	chr8	69705137	69716902	Zfp869	zinc finger protein 869	3.41567	3.25621	0.0689767		4.33327	3.69544	-0.229711	-0.160734
NM_175268	chr7	132712084	132786935	Fam53b	family with sequence similarity 53, member B	0.531135	0.495092	0.10138		0.711966	0.593694	-0.262089	-0.160708
NM_001361382	chrX	38601259	38606352	Mcts1	malignant T cell amplified sequence 1	0.938584	1.0743	-0.194842		0.82549	0.845266	0.034154	-0.160688
NM_024473	chr13	24801657	24812899	BC005537	cDNA sequence BC005537	2.96943	2.88695	0.0406423		3.71111	3.22778	-0.201309	-0.160667
NM_001012765	chr16	35154864	35305743	Adcy5	adenylate cyclase 5	0.00389476	0.00575515	-0.563319		0.00313793	0.00414833	0.402714	-0.160604
NM_019406	chr2	31053235	31142008	Fnbp1	formin binding protein 1	0.172363	0.163445	0.0766418		0.174931	0.148405	-0.237245	-0.160603
NM_001368796	chr8	106059590	106130537	Nfatc3	nuclear factor of activated T cells, cytoplasmic, calcineurin dependent 3	0.4718	0.438767	0.104718		0.456452	0.379777	-0.26531	-0.160591
NM_010901	chr8	106059590	106130537	Nfatc3	nuclear factor of activated T cells, cytoplasmic, calcineurin dependent 3	0.4718	0.438767	0.104718		0.456452	0.379777	-0.26531	-0.160591
NM_001159591	chr10	80629656	80640771	Csnk1g2	casein kinase 1, gamma 2	0.948591	1.1962	-0.3346		0.908135	1.02458	0.174059	-0.160541
NM_145589	chr7	127471614	127476758	Prr14	proline rich 14	17.4674	19.9625	-0.192632		22.3912	22.8956	0.0321389	-0.160494
NM_001122820	chr8	22787354	22805654	Ap3m2	adaptor-related protein complex 3, mu 2 subunit	0.357548	0.419395	-0.230174		0.363236	0.381226	0.0697417	-0.160433
NM_029505	chr8	22787354	22805654	Ap3m2	adaptor-related protein complex 3, mu 2 subunit	0.357548	0.419395	-0.230174		0.363236	0.381226	0.0697417	-0.160433
NM_007434	chr7	27605797	27640826	Akt2	thymoma viral proto-oncogene 2	0.459398	0.499244	-0.120001		0.568749	0.553034	-0.0404241	-0.160425
NM_001294302	chr5	30951667	30960327	Preb	prolactin regulatory element binding	6.62515	8.621	-0.379902		6.62828	7.71748	0.219497	-0.160405
NM_016703	chr5	30951667	30960327	Preb	prolactin regulatory element binding	6.62515	8.621	-0.379902		6.62828	7.71748	0.219497	-0.160405
NM_013672	chr15	102406316	102436404	Sp1	trans-acting transcription factor 1	2.19945	2.06363	0.0919618		2.00344	1.68193	-0.25236	-0.160398
NM_001033172	chr19	59902884	59943364	Rab11fip2	RAB11 family interacting protein 2 (class I)	0.122555	0.0989509	0.308644		0.112748	0.0814575	-0.468983	-0.160339
NM_001370933	chr18	23963785	23987252	Zscan30	zinc finger and SCAN domain containing 30	0.26871	0.244692	0.135079		0.222733	0.181495	-0.295385	-0.160305
NM_001370934	chr18	23963785	23987252	Zscan30	zinc finger and SCAN domain containing 30	0.26871	0.244692	0.135079		0.222733	0.181495	-0.295385	-0.160305
NM_001370935	chr18	23963785	23987252	Zscan30	zinc finger and SCAN domain containing 30	0.26871	0.244692	0.135079		0.222733	0.181495	-0.295385	-0.160305
NM_001370936	chr18	23963785	23987252	Zscan30	zinc finger and SCAN domain containing 30	0.26871	0.244692	0.135079		0.222733	0.181495	-0.295385	-0.160305
NM_173363	chr12	111538101	111546753	Eif5	eukaryotic translation initiation factor 5	51.4607	55.1743	-0.100526		55.1437	52.9096	-0.0596672	-0.160193
NM_178041	chr12	111538101	111546753	Eif5	eukaryotic translation initiation factor 5	51.4607	55.1743	-0.100526		55.1437	52.9096	-0.0596672	-0.160193
NM_001294331	chr11	105178807	105283959	Tlk2	tousled-like kinase 2 (Arabidopsis)	0.277059	0.283343	-0.0323558		0.305991	0.280048	-0.127814	-0.16017
NM_001361661	chr11	22899728	22972866	Commd1	COMM domain containing 1	0.182788	0.212556	-0.217672		0.173486	0.180547	0.0575576	-0.160114
NM_172612	chr15	98669205	98677461	Rnd1	Rho family GTPase 1	7.02463	7.20737	-0.0370509		10.5471	9.68531	-0.122972	-0.160023
NM_001368180	chr3	95772253	95818953	Rprd2	regulation of nuclear pre-mRNA domain containing 2	0.638116	0.589204	0.115051		0.804153	0.664566	-0.275056	-0.160005
NM_001368181	chr3	95772253	95818953	Rprd2	regulation of nuclear pre-mRNA domain containing 2	0.638116	0.589204	0.115051		0.804153	0.664566	-0.275056	-0.160005
NM_028328	chr3	95772253	95818953	Rprd2	regulation of nuclear pre-mRNA domain containing 2	0.638116	0.589204	0.115051		0.804153	0.664566	-0.275056	-0.160005
NM_019831	chrX	101404384	101420222	Zmym3	zinc finger, MYM-type 3	0.591508	0.911996	-0.624629		0.606234	0.836637	0.464728	-0.159901
NM_001368797	chr8	106058818	106130537	Nfatc3	nuclear factor of activated T cells, cytoplasmic, calcineurin dependent 3	0.468927	0.435737	0.105907		0.454971	0.378456	-0.265649	-0.159742
NM_001177719	chr2	91137360	91183047	Madd	MAP-kinase activating death domain	0.250814	0.2808	-0.162924		0.290989	0.291702	0.00352918	-0.159395
NM_145527	chr2	91137360	91183047	Madd	MAP-kinase activating death domain	0.250814	0.2808	-0.162924		0.290989	0.291702	0.00352918	-0.159395
NM_025315	chr6	146642579	146650600	Med21	mediator complex subunit 21	7.2713	7.54891	-0.0540554		7.31924	6.80402	-0.105306	-0.159362
NM_146169	chr6	83806059	83831741	Paip2b	poly(A) binding protein interacting protein 2B	0.662678	0.661676	0.00218389		0.594345	0.531406	-0.161486	-0.159303
NM_001311149	chr9	100982032	101034884	Pccb	propionyl Coenzyme A carboxylase, beta polypeptide	0.172551	0.199274	-0.207726		0.16841	0.17417	0.0485158	-0.15921
NM_025835	chr9	100982032	101034884	Pccb	propionyl Coenzyme A carboxylase, beta polypeptide	0.172551	0.199274	-0.207726		0.16841	0.17417	0.0485158	-0.15921
NM_001136270	chr7	16272013	16273692	Inafm1	InaF motif containing 1	1.90477	2.78606	-0.548608		3.33867	4.37333	0.389458	-0.15915
NM_001311069	chr9	50662753	50737735	Dixdc1	DIX domain containing 1	0.06556	0.0750867	-0.195742		0.0899136	0.0922272	0.0366524	-0.15909
NM_001166457	chrX	75416628	75454001	Brcc3	BRCA1/BRCA2-containing complex, subunit 3	0.642853	0.684535	-0.0906337		0.592365	0.564914	-0.0684552	-0.159089
NM_001358737	chrX	75416628	75454001	Brcc3	BRCA1/BRCA2-containing complex, subunit 3	0.642853	0.684535	-0.0906337		0.592365	0.564914	-0.0684552	-0.159089
NM_145956	chrX	75416628	75454001	Brcc3	BRCA1/BRCA2-containing complex, subunit 3	0.642853	0.684535	-0.0906337		0.592365	0.564914	-0.0684552	-0.159089
NM_001356348	chr4	21879853	21912163	Coq3	coenzyme Q3 methyltransferase	0.548073	0.538656	0.0250039		0.49704	0.437514	-0.184034	-0.15903
NM_029878	chr11	121451991	121617170	Tbcd	tubulin-specific chaperone d	0.151403	0.158216	-0.0635075		0.162919	0.152492	-0.095422	-0.158929
NM_001024716	chr15	78983056	79005864	Triobp	TRIO and F-actin binding protein	2.52096	3.13946	-0.316539		2.92522	3.26291	0.157616	-0.158923
NM_001164686	chrX	150408578	150440905	Tmem29	transmembrane protein 29	0.106271	0.113798	-0.0987237		0.0954893	0.0916124	-0.0597968	-0.15852
NM_001359837	chr5	72550220	72559645	Nfxl1	nuclear transcription factor, X-box binding-like 1	0.660658	0.856915	-0.375247		0.655042	0.761262	0.216807	-0.15844
NM_001033489	chr4	152307023	152318625	Rnf207	ring finger protein 207	0.029221	0.0338002	-0.210026		0.0228522	0.0236841	0.0515886	-0.158438
NM_001077595	chr5	92809382	92965759	Shroom3	shroom family member 3	0.000216798	0.000417953	-0.946992		0.00084773	0.00146432	0.788554	-0.158438
NM_001362410	chr19	42758081	42778646	Hps1	HPS1, biogenesis of lysosomal organelles complex 3 subunit 1	0.452799	0.509409	-0.169956		0.419001	0.422378	0.0115807	-0.158375
NM_001040111	chr7	101348069	101412586	Arap1	ArfGAP with RhoGAP domain, ankyrin repeat and PH domain 1	0.26414	0.306517	-0.214666		0.306743	0.318958	0.0563361	-0.158329
NM_001331109	chr7	27607336	27640826	Akt2	thymoma viral proto-oncogene 2	0.480171	0.521907	-0.120244		0.58923	0.57389	-0.0380584	-0.158303
NM_001161774	chr4	117932153	118134946	St3gal3	ST3 beta-galactoside alpha-2,3-sialyltransferase 3	0.0663133	0.070904	-0.0965682		0.0589263	0.0564581	-0.0617309	-0.158299
NM_001285520	chr4	117932153	118134946	St3gal3	ST3 beta-galactoside alpha-2,3-sialyltransferase 3	0.0663133	0.070904	-0.0965682		0.0589263	0.0564581	-0.0617309	-0.158299
NM_001285521	chr4	117932153	118134946	St3gal3	ST3 beta-galactoside alpha-2,3-sialyltransferase 3	0.0663133	0.070904	-0.0965682		0.0589263	0.0564581	-0.0617309	-0.158299
NM_009176	chr4	117932153	118134946	St3gal3	ST3 beta-galactoside alpha-2,3-sialyltransferase 3	0.0663133	0.070904	-0.0965682		0.0589263	0.0564581	-0.0617309	-0.158299
NM_001271630	chr17	44603989	44736176	Runx2	runt related transcription factor 2	0.251342	0.262335	-0.0617571		0.303868	0.284211	-0.0964814	-0.158239
NM_001271631	chr17	44603989	44736176	Runx2	runt related transcription factor 2	0.251342	0.262335	-0.0617571		0.303868	0.284211	-0.0964814	-0.158239
NM_001160319	chr4	139380659	139489532	Ubr4	ubiquitin protein ligase E3 component n-recognin 4	0.368377	0.421594	-0.194672		0.300229	0.307914	0.0364641	-0.158208
NM_028611	chr17	78937135	78948052	Ndufaf7	NADH:ubiquinone oxidoreductase complex assembly factor 7	1.59724	1.75585	-0.136595		1.46757	1.44589	-0.0214748	-0.15807
NM_001128181	chr17	70561747	70816729	Dlgap1	DLG associated protein 1	0.00141823	0.00139148	0.0274731		0.000816988	0.000718439	-0.185451	-0.157978
NM_001113364	chr5	36490604	36530623	Tbc1d14	TBC1 domain family, member 14	0.387431	0.3614	0.100344		0.393722	0.329202	-0.258204	-0.157861
NM_001163419	chr13	77708690	78166240	Fam172a	family with sequence similarity 172, member A	0.0899267	0.0881348	0.029038		0.0989632	0.0869468	-0.186758	-0.157721
NM_001163420	chr13	77708690	78166240	Fam172a	family with sequence similarity 172, member A	0.0899267	0.0881348	0.029038		0.0989632	0.0869468	-0.186758	-0.157721
NM_138312	chr13	77708690	78166240	Fam172a	family with sequence similarity 172, member A	0.0899267	0.0881348	0.029038		0.0989632	0.0869468	-0.186758	-0.157721
NR_028109	chr13	77708690	78166240	Fam172a	family with sequence similarity 172, member A	0.0899267	0.0881348	0.029038		0.0989632	0.0869468	-0.186758	-0.157721
NM_001282992	chr10	76351254	76442912	Pcnt	pericentrin (kendrin)	0.604256	0.765019	-0.340336		0.607242	0.689188	0.182627	-0.157709
NM_008787	chr10	76351254	76442912	Pcnt	pericentrin (kendrin)	0.604256	0.765019	-0.340336		0.607242	0.689188	0.182627	-0.157709
NM_001177371	chr13	55473428	55488076	Dbn1	drebrin 1	0.0663478	0.0847766	-0.353617		0.0245645	0.0281387	0.195979	-0.157639
NM_001177372	chr13	55473428	55488076	Dbn1	drebrin 1	0.0663478	0.0847766	-0.353617		0.0245645	0.0281387	0.195979	-0.157639
NM_019813	chr13	55473428	55488076	Dbn1	drebrin 1	0.0663478	0.0847766	-0.353617		0.0245645	0.0281387	0.195979	-0.157639
NM_001081353	chr13	77135536	77193905	2210408I21Rik	RIKEN cDNA 2210408I21 gene	0.074152	0.0843007	-0.185058		0.067486	0.0687846	0.0274978	-0.15756
NM_001355689	chr2	148681120	148692949	Gzf1	GDNF-inducible zinc finger protein 1	2.29855	2.4027	-0.0639311		3.1203	2.92435	-0.0935677	-0.157499
NM_028986	chr2	148681120	148692949	Gzf1	GDNF-inducible zinc finger protein 1	2.29855	2.4027	-0.0639311		3.1203	2.92435	-0.0935677	-0.157499
NM_001005916	chr17	26973179	26976203	Zbtb9	zinc finger and BTB domain containing 9	6.09881	6.77111	-0.150864		7.97222	7.93576	-0.00661265	-0.157477
NM_001163539	chrX	85870273	85891499	5430427O19Rik	RIKEN cDNA 5430427O19 gene	1.73988	1.62052	0.102535		2.13148	1.78002	-0.25996	-0.157424
NM_026173	chr13	96388294	96415587	Poc5	POC5 centriolar protein	0.956875	1.08856	-0.186016		1.16779	1.19137	0.0288368	-0.157179
NM_001360983	chr17	14947744	14961260	Phf10	PHD finger protein 10	1.0468	1.11081	-0.0856323		1.61412	1.53606	-0.0715155	-0.157148
NM_001271676	chr11	49087017	49096987	Ifi47	interferon gamma inducible protein 47	1.25929	1.46281	-0.216135		1.79312	1.86802	0.0590409	-0.157094
NM_008330	chr11	49087017	49096987	Ifi47	interferon gamma inducible protein 47	1.25929	1.46281	-0.216135		1.79312	1.86802	0.0590409	-0.157094
NR_153411	chr13	80886095	80896042	Arrdc3	arrestin domain containing 3	0.406722	0.508756	-0.322933		0.413143	0.463482	0.165872	-0.157061
NM_008538	chr10	37133243	37138926	Marcks	myristoylated alanine rich protein kinase C substrate	0.00596555	0.00328591	0.860363		0.103304	0.051038	-1.01725	-0.156887
NR_049199	chr5	30647936	30648015	Mir5625	microRNA 5625	5.4358	5.2003	0.0638965		7.43134	6.37683	-0.220784	-0.156887
NM_001039156	chr15	78947724	79005869	Triobp	TRIO and F-actin binding protein	0.998593	1.24289	-0.315726		1.15494	1.28936	0.158843	-0.156883
NM_138579	chr15	78947724	79005869	Triobp	TRIO and F-actin binding protein	0.998593	1.24289	-0.315726		1.15494	1.28936	0.158843	-0.156883
NM_172519	chr9	64306756	64340457	Dis3l	DIS3 like exosome 3'-5' exoribonuclease	0.332641	0.298938	0.154118		0.327049	0.263632	-0.310981	-0.156864
NM_001284409	chr8	46617291	46639698	Casp3	caspase 3	1.79293	2.10515	-0.231605		1.54921	1.6317	0.0748374	-0.156767
NM_009810	chr8	46617291	46639698	Casp3	caspase 3	1.79293	2.10515	-0.231605		1.54921	1.6317	0.0748374	-0.156767
NM_001081144	chr5	38668484	38684826	Zfp518b	zinc finger protein 518B	0.635502	0.635906	-0.000916259		0.785701	0.705277	-0.15579	-0.156706
NM_001177902	chr5	38668484	38684826	Zfp518b	zinc finger protein 518B	0.635502	0.635906	-0.000916259		0.785701	0.705277	-0.15579	-0.156706
NM_178676	chr9	120539818	120568326	Entpd3	ectonucleoside triphosphate diphosphohydrolase 3	0.00792811	0.0052403	0.597329		0.115589	0.0685427	-0.753925	-0.156596
NM_001025254	chr18	82554508	82585637	Mbp	myelin basic protein	0.544907	0.514701	0.082275		0.591944	0.501682	-0.238687	-0.156412
NM_026573	chrX	37091678	37110322	Upf3b	UPF3 regulator of nonsense transcripts homolog B (yeast)	1.62928	1.77033	-0.119777		1.17829	1.14878	-0.0365912	-0.156368
NM_001033132	chr14	101633766	101640471	Commd6	COMM domain containing 6	6.05571	6.99745	-0.208534		6.91708	7.17182	0.0521776	-0.156356
NM_001168592	chr14	101633766	101640471	Commd6	COMM domain containing 6	6.05571	6.99745	-0.208534		6.91708	7.17182	0.0521776	-0.156356
NM_025783	chr6	71543852	71581579	Chmp3	charged multivesicular body protein 3	0.530485	0.541252	-0.0289884		0.573253	0.524814	-0.127366	-0.156354
NM_001162506	chr15	99074973	99083409	Troap	trophinin associated protein	5.6142	7.15209	-0.349286		6.44285	7.36505	0.192997	-0.156289
NM_030159	chr15	99074973	99083409	Troap	trophinin associated protein	5.6142	7.15209	-0.349286		6.44285	7.36505	0.192997	-0.156289
NM_001166459	chrX	75416628	75455701	Brcc3	BRCA1/BRCA2-containing complex, subunit 3	0.626453	0.667178	-0.0908651		0.57677	0.551275	-0.065225	-0.15609
NM_001358736	chrX	75416628	75455701	Brcc3	BRCA1/BRCA2-containing complex, subunit 3	0.626453	0.667178	-0.0908651		0.57677	0.551275	-0.065225	-0.15609
NM_001359513	chr5	123528760	123573015	Vps33a	VPS33A CORVET/HOPS core subunit	0.457851	0.508461	-0.151257		0.566576	0.564682	-0.00483025	-0.156087
NM_029929	chr5	123528760	123573015	Vps33a	VPS33A CORVET/HOPS core subunit	0.457851	0.508461	-0.151257		0.566576	0.564682	-0.00483025	-0.156087
NM_001160208	chr1	164289800	164307484	Blzf1	basic leucine zipper nuclear factor 1	3.64762	3.94933	-0.114652		4.58456	4.45524	-0.0412787	-0.155931
NM_001160209	chr1	164289800	164307484	Blzf1	basic leucine zipper nuclear factor 1	3.64762	3.94933	-0.114652		4.58456	4.45524	-0.0412787	-0.155931
NM_025505	chr1	164289800	164307484	Blzf1	basic leucine zipper nuclear factor 1	3.64762	3.94933	-0.114652		4.58456	4.45524	-0.0412787	-0.155931
NM_017366	chr11	70010183	70015428	Acadvl	acyl-Coenzyme A dehydrogenase, very long chain	4.0075	4.83846	-0.271842		4.47722	4.85186	0.115933	-0.15591
NM_001289742	chr2	96318169	97631664	Lrrc4c	leucine rich repeat containing 4C	0.000197882	0.000177711	0.155106		0.000115344	9.29778e-05	-0.310981	-0.155875
NM_001289743	chr2	96318169	97631664	Lrrc4c	leucine rich repeat containing 4C	0.000197882	0.000177711	0.155106		0.000115344	9.29778e-05	-0.310981	-0.155875
NM_001363047	chr2	96318169	97631664	Lrrc4c	leucine rich repeat containing 4C	0.000197882	0.000177711	0.155106		0.000115344	9.29778e-05	-0.310981	-0.155875
NM_001363048	chr2	96318169	97631664	Lrrc4c	leucine rich repeat containing 4C	0.000197882	0.000177711	0.155106		0.000115344	9.29778e-05	-0.310981	-0.155875
NM_001163462	chr5	107597373	107642918	Rpap2	RNA polymerase II associated protein 2	0.443395	0.516405	-0.219911		0.460714	0.481653	0.0641207	-0.15579
NM_001146052	chr7	49759512	49773999	Htatip2	HIV-1 Tat interactive protein 2	1.97355	2.23707	-0.180813		2.01837	2.05377	0.0250799	-0.155734
NM_001360096	chr7	79446231	79463880	Polg	polymerase (DNA directed), gamma	1.18648	1.16758	0.0231768		1.28656	1.13656	-0.178848	-0.155671
NR_153404	chr7	79446231	79463880	Polg	polymerase (DNA directed), gamma	1.18648	1.16758	0.0231768		1.28656	1.13656	-0.178848	-0.155671
NM_001256142	chr4	11579662	11587802	Fsbp	fibrinogen silencer binding protein	0.502563	0.458816	0.13139		0.688652	0.564495	-0.286815	-0.155425
NM_001039558	chr6	136829931	136835450	Smco3	single-pass membrane protein with coiled-coil domains 3	0.405426	0.424635	-0.0667864		0.597065	0.561505	-0.088589	-0.155375
NM_001357052	chr1	164289799	164307487	Blzf1	basic leucine zipper nuclear factor 1	3.6468	3.94844	-0.114652		4.58352	4.45596	-0.0407197	-0.155372
NM_019826	chr2	118861994	118882909	Ivd	isovaleryl coenzyme A dehydrogenase	1.76954	2.24416	-0.342802		1.37994	1.57146	0.187504	-0.155298
NM_011246	chr2	117279984	117342877	Rasgrp1	RAS guanyl releasing protein 1	0.0134761	0.0075713	0.831794		0.0442637	0.0223308	-0.987092	-0.155298
NM_025796	chr5	31613951	31622644	Mrpl33	mitochondrial ribosomal protein L33	5.53012	6.37676	-0.205514		5.52039	5.71609	0.0502596	-0.155254
NM_001364111	chr11	84832361	84870790	Ggnbp2	gametogenetin binding protein 2	8.40652	9.08543	-0.112047		9.57566	9.29316	-0.043203	-0.15525
NM_001364112	chr11	84832361	84870790	Ggnbp2	gametogenetin binding protein 2	8.40652	9.08543	-0.112047		9.57566	9.29316	-0.043203	-0.15525
NM_001364114	chr11	84832361	84870790	Ggnbp2	gametogenetin binding protein 2	8.40652	9.08543	-0.112047		9.57566	9.29316	-0.043203	-0.15525
NM_001364115	chr11	84832361	84870790	Ggnbp2	gametogenetin binding protein 2	8.40652	9.08543	-0.112047		9.57566	9.29316	-0.043203	-0.15525
NM_153144	chr11	84832361	84870790	Ggnbp2	gametogenetin binding protein 2	8.40652	9.08543	-0.112047		9.57566	9.29316	-0.043203	-0.15525
NM_173371	chr4	149979474	150009023	H6pd	hexose-6-phosphate dehydrogenase (glucose 1-dehydrogenase)	0.813068	0.896752	-0.141332		0.81266	0.804901	-0.013841	-0.155173
NM_173740	chrX	16619698	16687812	Maoa	monoamine oxidase A	0.00829546	0.00945835	-0.189268		0.0205744	0.0210673	0.034154	-0.155114
NM_001331226	chr16	17509212	17526333	Lztr1	leucine-zipper-like transcriptional regulator, 1	1.11153	1.25866	-0.179351		1.02316	1.04054	0.0242978	-0.155053
NM_011749	chr16	33380775	33503903	Zfp148	zinc finger protein 148	1.22995	1.20215	0.0329853		1.24614	1.0939	-0.18799	-0.155005
NM_145500	chr19	41981763	42034641	Ubtd1	ubiquitin domain containing 1	0.430205	0.500412	-0.218092		0.499611	0.521965	0.0631481	-0.154944
NR_160774	chr9	62076509	62122609	Glce	glucuronyl C5-epimerase	0.0480465	0.0415198	0.21063		0.0554582	0.0430487	-0.365429	-0.154799
NM_178118	chr9	50662753	50727984	Dixdc1	DIX domain containing 1	0.074494	0.0851659	-0.193152		0.102774	0.105546	0.0383966	-0.154756
NM_133727	chr7	16119876	16127516	Kptn	kaptin	1.36378	1.62418	-0.252102		1.34846	1.44265	0.0974107	-0.154691
NM_008156	chr13	24943152	24991936	Gpld1	glycosylphosphatidylinositol specific phospholipase D1	0.145475	0.140099	0.0543215		0.158774	0.137374	-0.208861	-0.15454
NM_001004761	chr2	21367567	21830542	Gpr158	G protein-coupled receptor 158	0.000512588	0.000383176	0.41979		0.000245429	0.000164866	-0.574016	-0.154225
NM_001256380	chr4	143127469	143212709	Prdm2	PR domain containing 2, with ZNF domain	0.257462	0.25051	0.0394874		0.254387	0.222431	-0.193664	-0.154176
NM_026977	chr1	75135762	75142711	Cnppd1	cyclin Pas1/PHO80 domain containing 1	7.83359	8.66374	-0.145316		8.85442	8.80048	-0.00881477	-0.154131
NM_175313	chr6	97110024	97148886	Eogt	EGF domain-specific O-linked N-acetylglucosamine (GlcNAc) transferase	0.0750242	0.0898564	-0.260267		0.0828431	0.08917	0.106176	-0.154091
NM_001159361	chr15	100038664	100219473	Dip2b	disco interacting protein 2 homolog B	0.194503	0.170772	0.18772		0.228228	0.18009	-0.341764	-0.154044
NM_177420	chr19	15905123	15925059	Psat1	phosphoserine aminotransferase 1	3.23388	3.24	-0.00272756		2.1744	1.95799	-0.151247	-0.153974
NM_001311105	chr9	72274888	72363771	Zfp280d	zinc finger protein 280D	0.26242	0.2331	0.170934		0.28977	0.231349	-0.324838	-0.153904
NM_146224	chr9	72274888	72363771	Zfp280d	zinc finger protein 280D	0.26242	0.2331	0.170934		0.28977	0.231349	-0.324838	-0.153904
NM_001033314	chr7	18890884	18910404	Ccdc61	coiled-coil domain containing 61	0.950026	1.14415	-0.268242		0.845998	0.915788	0.11436	-0.153882
NM_001177784	chr9	64306756	64340773	Dis3l	DIS3 like exosome 3'-5' exoribonuclease	0.336195	0.303023	0.14987		0.330135	0.267466	-0.303701	-0.153832
NM_018889	chr9	73015696	73039699	Pigb	phosphatidylinositol glycan anchor biosynthesis, class B	0.361107	0.389378	-0.108743		0.397647	0.385412	-0.0450874	-0.15383
NM_175457	chr15	76380513	76453039	Mroh1	maestro heat-like repeat family member 1	0.148649	0.172381	-0.213694		0.171033	0.178282	0.0598856	-0.153809
NM_011249	chr2	157145894	157204534	Rbl1	RB transcriptional corepressor like 1	0.858347	0.841818	0.0280528		0.955294	0.842167	-0.181838	-0.153785
NM_001359038	chrX	150408578	150441163	Tmem29	transmembrane protein 29	0.105776	0.112897	-0.0939858		0.0947333	0.090887	-0.0597968	-0.153783
NM_026673	chrX	94367110	94417092	Apoo	apolipoprotein O	0.196477	0.178959	0.134731		0.0954816	0.0781887	-0.288261	-0.15353
NM_001042591	chr13	80883422	80896043	Arrdc3	arrestin domain containing 3	0.384123	0.462369	-0.267478		0.38113	0.412457	0.113962	-0.153516
NM_001347428	chr12	110738000	110804267	Wdr20	WD repeat domain 20	0.505972	0.506106	-0.000381856		0.58071	0.522242	-0.153097	-0.153479
NM_001205339	chr19	15905123	15924622	Psat1	phosphoserine aminotransferase 1	3.12959	3.15077	-0.00972761		2.1095	1.90949	-0.143716	-0.153443
NM_010027	chr10	75771233	75773374	Ddt	D-dopachrome tautomerase	2.79747	4.05137	-0.534286		1.95483	2.54548	0.380896	-0.153389
NM_001243239	chr2	27009926	27016849	Cacfd1	calcium channel flower domain containing 1	1.1002	1.4795	-0.427342		1.18174	1.42889	0.273981	-0.153361
NM_001302548	chr13	119765186	119790732	Zfp131	zinc finger protein 131	2.52636	2.27301	0.152461		2.83854	2.29649	-0.305716	-0.153255
NM_001083937	chrX	7884244	7894027	Slc35a2	solute carrier family 35 (UDP-galactose transporter), member A2	1.88288	2.48717	-0.401565		1.83514	2.17993	0.248392	-0.153173
NM_001287165	chr7	102134186	102210166	Nup98	nucleoporin 98	0.525622	0.49941	0.0738022		0.606173	0.517966	-0.226872	-0.15307
NM_022979	chr7	102134186	102210166	Nup98	nucleoporin 98	0.525622	0.49941	0.0738022		0.606173	0.517966	-0.226872	-0.15307
NM_025647	chr4	114960613	114987228	Cmpk1	cytidine monophosphate (UMP-CMP) kinase 1	0.742201	0.736358	0.0114036		1.20893	1.0789	-0.164167	-0.152764
NM_001363256	chr11	96907425	96916401	Cdk5rap3	CDK5 regulatory subunit associated protein 3	5.38094	6.97147	-0.373604		5.51724	6.43046	0.220975	-0.152629
NM_008929	chr14	118937932	118981702	Dnajc3	DnaJ heat shock protein family (Hsp40) member C3	3.09847	3.83481	-0.307597		3.12517	3.4797	0.155026	-0.152571
NM_001164567	chr9	119052778	119071525	Vill	villin-like	0.391219	0.518468	-0.406279		0.0484889	0.0578155	0.253803	-0.152476
NM_011700	chr9	119052778	119071525	Vill	villin-like	0.391219	0.518468	-0.406279		0.0484889	0.0578155	0.253803	-0.152476
NM_023500	chrX	9272784	9313245	Xk	X-linked Kx blood group	0.148029	0.136612	0.115796		0.306575	0.254674	-0.267589	-0.151793
NM_021500	chr5	33335572	33373294	Maea	macrophage erythroblast attacher	2.07609	2.13584	-0.0409375		2.55388	2.36501	-0.11084	-0.151778
NM_001177961	chrX	166238943	166389033	Gpm6b	glycoprotein m6b	0.00233408	0.00223951	0.0596719		0.00176648	0.00152566	-0.211446	-0.151774
NM_001177962	chrX	166238943	166389033	Gpm6b	glycoprotein m6b	0.00233408	0.00223951	0.0596719		0.00176648	0.00152566	-0.211446	-0.151774
NM_023122	chrX	166238943	166389033	Gpm6b	glycoprotein m6b	0.00233408	0.00223951	0.0596719		0.00176648	0.00152566	-0.211446	-0.151774
NM_001199275	chr11	54910787	54962940	Tnip1	TNFAIP3 interacting protein 1	1.12047	1.36295	-0.282621		1.26766	1.38803	0.130874	-0.151747
NM_001199276	chr11	54910787	54962940	Tnip1	TNFAIP3 interacting protein 1	1.12047	1.36295	-0.282621		1.26766	1.38803	0.130874	-0.151747
NM_001271455	chr11	54910787	54962940	Tnip1	TNFAIP3 interacting protein 1	1.12047	1.36295	-0.282621		1.26766	1.38803	0.130874	-0.151747
NM_001271456	chr11	54910787	54962940	Tnip1	TNFAIP3 interacting protein 1	1.12047	1.36295	-0.282621		1.26766	1.38803	0.130874	-0.151747
NM_021327	chr11	54910787	54962940	Tnip1	TNFAIP3 interacting protein 1	1.12047	1.36295	-0.282621		1.26766	1.38803	0.130874	-0.151747
NM_028712	chr3	61364507	61368703	Rap2b	RAP2B, member of RAS oncogene family	16.4044	15.2804	0.1024		26.0103	21.8108	-0.254042	-0.151642
NM_001163461	chr5	107597696	107642918	Rpap2	RNA polymerase II associated protein 2	0.444063	0.516583	-0.218238		0.461911	0.483743	0.0666244	-0.151613
NM_001289570	chr5	107597696	107642918	Rpap2	RNA polymerase II associated protein 2	0.444063	0.516583	-0.218238		0.461911	0.483743	0.0666244	-0.151613
NM_145398	chr6	4600911	4643381	Casd1	CAS1 domain containing 1	0.303606	0.306906	-0.0155996		0.321503	0.29259	-0.135952	-0.151551
NM_009801	chr3	14886288	14900770	Car2	carbonic anhydrase 2	1.76823	1.60343	0.141142		0.511306	0.417431	-0.29265	-0.151508
NM_030026	chr13	99948532	100015639	Mccc2	methylcrotonoyl-Coenzyme A carboxylase 2 (beta)	0.17244	0.19618	-0.186079		0.150133	0.153779	0.0346156	-0.151463
NM_147778	chr2	18672435	18676231	Commd3	COMM domain containing 3	10.872	11.5629	-0.0888803		12.0283	11.5177	-0.0625816	-0.151462
NM_013882	chr15	85859946	85876573	Gtse1	G two S phase expressed protein 1	2.09064	2.51238	-0.265109		2.93175	3.17214	0.113692	-0.151417
NM_018820	chr7	27486953	27490314	Sertad1	SERTA domain containing 1	2.68985	3.46974	-0.367301		4.19215	4.86905	0.215949	-0.151352
NM_001024955	chr13	101680761	101692630	Pik3r1	phosphoinositide-3-kinase regulatory subunit 1	6.23735	5.87716	0.0858144		6.85461	5.81613	-0.237014	-0.1512
NM_172405	chr5	100804802	100820935	Abraxas1	BRCA1 A complex subunit	2.64008	2.70448	-0.0347667		2.96635	2.73654	-0.11634	-0.151106
NM_172791	chr11	3488227	3494166	Pla2g3	phospholipase A2, group III	0.0228336	0.0094328	1.2754		0.0829073	0.0308451	-1.42646	-0.151058
NR_105913	chr14	54643049	54643110	Mir6948	microRNA 6948	2.2231	1.98983	0.159923		1.55229	1.25129	-0.310981	-0.151058
NR_105996	chr5	115580949	115581009	Mir7029	microRNA 7029	1.69511	2.023	-0.255114		0.946897	1.01772	0.104056	-0.151058
NM_001252057	chr15	75045473	75048837	Ly6c1	lymphocyte antigen 6 complex, locus C1	0.100779	0.0693884	0.538435		0.0731846	0.0453797	-0.689493	-0.151058
NM_175750	chr6	32144557	32588192	Plxna4	plexin A4	0.000152838	0.000273603	-0.840077		0.000128064	0.000206464	0.689019	-0.151058
NM_001081653	chr17	57769211	58411631	Cntnap5c	contactin associated protein-like 5C	0.000175909	0.000188941	-0.103111		0.000147395	0.000142577	-0.047947	-0.151058
NM_001304956	chr17	45555700	45563168	Nfkbie	nuclear factor of kappa light polypeptide gene enhancer in B cells inhibitor, epsilon	1.88396	2.37048	-0.331413		2.18085	2.47138	0.180424	-0.150988
NM_008690	chr17	45555700	45563168	Nfkbie	nuclear factor of kappa light polypeptide gene enhancer in B cells inhibitor, epsilon	1.88396	2.37048	-0.331413		2.18085	2.47138	0.180424	-0.150988
NM_001347630	chr7	132712084	132776916	Fam53b	family with sequence similarity 53, member B	0.573996	0.527534	0.121777		0.772625	0.639526	-0.272766	-0.150988
NM_001358626	chr1	156040840	156068859	Tor1aip2	torsin A interacting protein 2	1.78874	2.0154	-0.172123		2.08582	2.11669	0.0211951	-0.150928
NM_001358627	chr1	156040840	156068859	Tor1aip2	torsin A interacting protein 2	1.78874	2.0154	-0.172123		2.08582	2.11669	0.0211951	-0.150928
NM_001285793	chr16	38742259	38769054	B4galt4	UDP-Gal:betaGlcNAc beta 1,4-galactosyltransferase, polypeptide 4	2.54778	2.65838	-0.061306		1.71745	1.61403	-0.0896072	-0.150913
NM_019804	chr16	38742259	38769054	B4galt4	UDP-Gal:betaGlcNAc beta 1,4-galactosyltransferase, polypeptide 4	2.54778	2.65838	-0.061306		1.71745	1.61403	-0.0896072	-0.150913
NR_152434	chr16	38742259	38769054	B4galt4	UDP-Gal:betaGlcNAc beta 1,4-galactosyltransferase, polypeptide 4	2.54778	2.65838	-0.061306		1.71745	1.61403	-0.0896072	-0.150913
NM_001025251	chr18	82554463	82585637	Mbp	myelin basic protein	0.55572	0.525639	0.0802872		0.597771	0.509282	-0.231128	-0.150841
NM_001025255	chr18	82554463	82585637	Mbp	myelin basic protein	0.55572	0.525639	0.0802872		0.597771	0.509282	-0.231128	-0.150841
NM_001025256	chr18	82554463	82585637	Mbp	myelin basic protein	0.55572	0.525639	0.0802872		0.597771	0.509282	-0.231128	-0.150841
NM_001025258	chr18	82554463	82585637	Mbp	myelin basic protein	0.55572	0.525639	0.0802872		0.597771	0.509282	-0.231128	-0.150841
NM_001025259	chr18	82554463	82585637	Mbp	myelin basic protein	0.55572	0.525639	0.0802872		0.597771	0.509282	-0.231128	-0.150841
NM_001145676	chr13	77135536	77613679	2210408I21Rik	RIKEN cDNA 2210408I21 gene	0.0114628	0.0127124	-0.149272		0.0100999	0.010089	-0.00155413	-0.150826
NM_001357334	chr3	14886269	14900770	Car2	carbonic anhydrase 2	1.76825	1.60262	0.141891		0.510636	0.416884	-0.29265	-0.150759
NM_001177856	chr4	9628646	9669162	Asph	aspartate-beta-hydroxylase	0.177114	0.175372	0.0142607		0.201925	0.180102	-0.165002	-0.150741
NM_001252582	chr12	84316859	84334119	Zfp410	zinc finger protein 410	1.35989	1.44922	-0.0917928		1.46369	1.4054	-0.058621	-0.150414
NM_001356466	chr4	133661425	133673166	Pigv	phosphatidylinositol glycan anchor biosynthesis, class V	1.155	1.37179	-0.248161		1.20651	1.29111	0.097774	-0.150387
NM_001033173	chr7	121642021	121707442	Usp31	ubiquitin specific peptidase 31	0.17723	0.139295	0.347478		0.154871	0.109673	-0.49786	-0.150381
NM_212473	chr7	132712084	132813196	Fam53b	family with sequence similarity 53, member B	0.419229	0.389038	0.107828		0.552525	0.461994	-0.258165	-0.150337
NM_001363129	chr11	86210681	86257594	Ints2	integrator complex subunit 2	0.867434	0.808244	0.101963		0.803327	0.674565	-0.25203	-0.150067
NM_001363130	chr11	86210681	86257594	Ints2	integrator complex subunit 2	0.867434	0.808244	0.101963		0.803327	0.674565	-0.25203	-0.150067
NM_027421	chr11	86210681	86257594	Ints2	integrator complex subunit 2	0.867434	0.808244	0.101963		0.803327	0.674565	-0.25203	-0.150067
NM_009410	chr11	60738209	60777365	Top3a	topoisomerase (DNA) III alpha	0.937687	1.10953	-0.242765		1.24734	1.33024	0.0928244	-0.14994
NM_001177855	chr4	9620910	9669162	Asph	aspartate-beta-hydroxylase	0.15551	0.152867	0.0247312		0.178186	0.157871	-0.174634	-0.149903
NM_001100451	chr9	101074762	101104799	Msl2	MSL complex subunit 2	0.832591	0.813797	0.0329389		1.1809	1.04035	-0.182821	-0.149882
NM_009000	chr13	55319223	55321980	Rab24	RAB24, member RAS oncogene family	32.6807	36.5992	-0.163371		46.785	47.2258	0.0135285	-0.149842
NM_145851	chr2	180258539	180273465	Cables2	CDK5 and Abl enzyme substrate 2	0.521654	0.524208	-0.00704569		0.605212	0.5482	-0.142738	-0.149783
NM_026900	chr7	5051532	5053723	Zfp580	zinc finger protein 580	0.0876825	0.119321	-0.444492		0.198801	0.243862	0.29474	-0.149752
NM_001356264	chr1	75135762	75141691	Cnppd1	cyclin Pas1/PHO80 domain containing 1	8.77527	9.56682	-0.124596		9.76442	9.59612	-0.0250832	-0.149679
NM_026247	chrX	144317966	144325197	Alg13	asparagine-linked glycosylation 13	0.539172	0.574598	-0.0918084		0.764746	0.734681	-0.0578625	-0.149671
NM_001360741	chr7	127573348	127583307	Phkg2	phosphorylase kinase, gamma 2 (testis)	3.0683	3.62263	-0.239599		3.81079	4.05594	0.0899491	-0.14965
NM_026888	chr7	127573348	127583307	Phkg2	phosphorylase kinase, gamma 2 (testis)	3.0683	3.62263	-0.239599		3.81079	4.05594	0.0899491	-0.14965
NM_001164643	chr15	72993817	73061204	Trappc9	trafficking protein particle complex 9	0.0940791	0.114448	-0.28274		0.0826235	0.0906153	0.133202	-0.149538
NR_153410	chr13	80883384	80896042	Arrdc3	arrestin domain containing 3	0.387464	0.463231	-0.257669		0.381512	0.411251	0.108293	-0.149376
NM_001166635	chrX	10717365	10719702	Mid1ip1	Mid1 interacting protein 1 (gastrulation specific G12-like (zebrafish))	80.198	90.4045	-0.172829		111.521	113.353	0.0235135	-0.149316
NM_026524	chrX	10717365	10719702	Mid1ip1	Mid1 interacting protein 1 (gastrulation specific G12-like (zebrafish))	80.198	90.4045	-0.172829		111.521	113.353	0.0235135	-0.149316
NM_001370791	chrX	168651267	168673872	Msl3	MSL complex subunit 3	0.846368	0.868222	-0.0367801		0.925743	0.856313	-0.112473	-0.149253
NM_001370792	chrX	168651267	168673872	Msl3	MSL complex subunit 3	0.846368	0.868222	-0.0367801		0.925743	0.856313	-0.112473	-0.149253
NM_001370794	chrX	168651267	168673872	Msl3	MSL complex subunit 3	0.846368	0.868222	-0.0367801		0.925743	0.856313	-0.112473	-0.149253
NM_001370795	chrX	168651267	168673872	Msl3	MSL complex subunit 3	0.846368	0.868222	-0.0367801		0.925743	0.856313	-0.112473	-0.149253
NM_001370796	chrX	168651267	168673872	Msl3	MSL complex subunit 3	0.846368	0.868222	-0.0367801		0.925743	0.856313	-0.112473	-0.149253
NM_001370797	chrX	168651267	168673872	Msl3	MSL complex subunit 3	0.846368	0.868222	-0.0367801		0.925743	0.856313	-0.112473	-0.149253
NM_001370798	chrX	168651267	168673872	Msl3	MSL complex subunit 3	0.846368	0.868222	-0.0367801		0.925743	0.856313	-0.112473	-0.149253
NM_001370799	chrX	168651267	168673872	Msl3	MSL complex subunit 3	0.846368	0.868222	-0.0367801		0.925743	0.856313	-0.112473	-0.149253
NM_010832	chrX	168651267	168673872	Msl3	MSL complex subunit 3	0.846368	0.868222	-0.0367801		0.925743	0.856313	-0.112473	-0.149253
NM_025793	chr11	121327203	121354447	Wdr45b	WD repeat domain 45B	2.20755	2.24786	-0.0261068		2.508	2.30297	-0.123042	-0.149149
NM_001134399	chr9	64385626	64709205	Megf11	multiple EGF-like-domains 11	0.0113154	0.0098973	0.193186		0.00819371	0.00646336	-0.342232	-0.149047
NM_001291054	chr2	132816141	132844188	Mcm8	minichromosome maintenance 8 homologous recombination repair factor	0.516545	0.521324	-0.0132874		0.51722	0.470812	-0.135626	-0.148913
NM_025676	chr2	132816141	132844188	Mcm8	minichromosome maintenance 8 homologous recombination repair factor	0.516545	0.521324	-0.0132874		0.51722	0.470812	-0.135626	-0.148913
NM_001164684	chrX	150397775	150441163	Tmem29	transmembrane protein 29	0.0810023	0.0860782	-0.0876849		0.0715825	0.0686093	-0.0612031	-0.148888
NM_025900	chr13	47084767	47106221	Dek	DEK oncogene (DNA binding)	3.48756	3.24185	0.105403		3.76481	3.15647	-0.254268	-0.148865
NM_001161410	chr12	28690628	28750394	Trappc12	trafficking protein particle complex 12	0.437916	0.462111	-0.0775862		0.459142	0.437032	-0.0711993	-0.148786
NM_001331227	chr16	17508683	17526333	Lztr1	leucine-zipper-like transcriptional regulator, 1	1.12367	1.27384	-0.180964		1.05044	1.07422	0.032303	-0.148661
NM_025808	chr16	17508683	17526333	Lztr1	leucine-zipper-like transcriptional regulator, 1	1.12367	1.27384	-0.180964		1.05044	1.07422	0.032303	-0.148661
NM_001308183	chr11	96907425	96916514	Cdk5rap3	CDK5 regulatory subunit associated protein 3	5.47692	7.08306	-0.371008		5.59241	6.52518	0.222548	-0.148459
NM_001363255	chr11	96907425	96916514	Cdk5rap3	CDK5 regulatory subunit associated protein 3	5.47692	7.08306	-0.371008		5.59241	6.52518	0.222548	-0.148459
NM_030248	chr11	96907425	96916514	Cdk5rap3	CDK5 regulatory subunit associated protein 3	5.47692	7.08306	-0.371008		5.59241	6.52518	0.222548	-0.148459
NM_001077237	chr1	150361311	150393055	Odr4	odr4 GPCR localization factor homolog	1.16233	1.27476	-0.133216		1.12217	1.1104	-0.0152131	-0.148429
NM_145511	chr1	150361311	150393055	Odr4	odr4 GPCR localization factor homolog	1.16233	1.27476	-0.133216		1.12217	1.1104	-0.0152131	-0.148429
NM_001359323	chr5	100361649	100416234	Sec31a	Sec31 homolog A (S. cerevisiae)	0.871803	1.03333	-0.245224		1.06304	1.13686	0.0968576	-0.148366
NM_001359332	chr5	100361649	100416234	Sec31a	Sec31 homolog A (S. cerevisiae)	0.871803	1.03333	-0.245224		1.06304	1.13686	0.0968576	-0.148366
NM_001359344	chr5	100361649	100416234	Sec31a	Sec31 homolog A (S. cerevisiae)	0.871803	1.03333	-0.245224		1.06304	1.13686	0.0968576	-0.148366
NM_026969	chr5	100361649	100416234	Sec31a	Sec31 homolog A (S. cerevisiae)	0.871803	1.03333	-0.245224		1.06304	1.13686	0.0968576	-0.148366
NM_029634	chr9	108795994	108806333	Ip6k2	inositol hexaphosphate kinase 2	1.34004	1.6743	-0.321282		1.52581	1.72015	0.17296	-0.148322
NM_144541	chr5	31698050	32084739	Babam2	BRISC and BRCA1 A complex member 2	0.0739084	0.0812505	-0.136639		0.0910438	0.0903259	-0.0114212	-0.14806
NM_181279	chr5	31698050	32084739	Babam2	BRISC and BRCA1 A complex member 2	0.0739084	0.0812505	-0.136639		0.0910438	0.0903259	-0.0114212	-0.14806
NM_181280	chr5	31698050	32084739	Babam2	BRISC and BRCA1 A complex member 2	0.0739084	0.0812505	-0.136639		0.0910438	0.0903259	-0.0114212	-0.14806
NM_181281	chr5	31698050	32084739	Babam2	BRISC and BRCA1 A complex member 2	0.0739084	0.0812505	-0.136639		0.0910438	0.0903259	-0.0114212	-0.14806
NM_181282	chr5	31698050	32084739	Babam2	BRISC and BRCA1 A complex member 2	0.0739084	0.0812505	-0.136639		0.0910438	0.0903259	-0.0114212	-0.14806
NM_001172148	chrX	139889511	139998595	Rbm41	RNA binding motif protein 41	0.0486904	0.0591452	-0.280624		0.00434022	0.00475812	0.132625	-0.147999
NM_001306069	chr1	134415664	134433350	Adipor1	adiponectin receptor 1	6.15323	6.82133	-0.148709		6.94191	6.94666	0.000987286	-0.147722
NM_001357579	chr1	150361305	150393080	Odr4	odr4 GPCR localization factor homolog	1.16155	1.27381	-0.133107		1.12108	1.1098	-0.0145884	-0.147695
NM_001355623	chr2	127575533	127584677	Zfp661	zinc finger protein 661	0.766235	0.789307	-0.0427996		0.606826	0.564285	-0.104859	-0.147658
NM_028141	chr2	127575533	127584677	Zfp661	zinc finger protein 661	0.766235	0.789307	-0.0427996		0.606826	0.564285	-0.104859	-0.147658
NM_001111029	chr2	127575535	127584677	Zfp661	zinc finger protein 661	0.766403	0.78948	-0.0427996		0.606959	0.564408	-0.104859	-0.147658
NM_011409	chr11	83191330	83215154	Slfn3	schlafen 3	0.209185	0.208889	0.00204369		0.181239	0.163397	-0.149518	-0.147474
NM_001013025	chr1	43047200	43098628	Tgfbrap1	transforming growth factor, beta receptor associated protein 1	0.199962	0.196985	0.021644		0.252982	0.225003	-0.169094	-0.14745
NM_001347075	chr15	81400138	81457482	Xpnpep3	X-prolyl aminopeptidase 3, mitochondrial	0.307034	0.281195	0.126828		0.243065	0.200991	-0.274211	-0.147383
NM_177310	chr15	81400138	81457482	Xpnpep3	X-prolyl aminopeptidase 3, mitochondrial	0.307034	0.281195	0.126828		0.243065	0.200991	-0.274211	-0.147383
NM_001204907	chr6	142350342	142387087	Recql	RecQ protein-like	0.971842	0.96126	0.0157943		1.2024	1.07394	-0.163003	-0.147209
NM_025937	chrX	37126763	37150746	Nkap	NFKB activating protein	1.76511	2.07932	-0.236358		1.61323	1.71607	0.0891498	-0.147209
NM_001329552	chr3	129836739	129875332	Cfi	complement component factor i	0.00234255	0.00532252	-1.18403		0.0053978	0.0110756	1.03694	-0.147089
NM_007686	chr3	129836739	129875332	Cfi	complement component factor i	0.00234255	0.00532252	-1.18403		0.0053978	0.0110756	1.03694	-0.147089
NM_001170976	chr8	123504718	123515455	Dbndd1	dysbindin (dystrobrevin binding protein 1) domain containing 1	0.106303	0.0991345	0.100722		0.118175	0.0995252	-0.247788	-0.147066
NM_178811	chr12	28690628	28750453	Trappc12	trafficking protein particle complex 12	0.440318	0.464153	-0.0760551		0.461538	0.439408	-0.070887	-0.146942
NM_001361047	chr13	64133022	64152373	Zfp367	zinc finger protein 367	2.92636	2.74978	0.0897903		3.2736	2.77846	-0.236593	-0.146802
NM_028446	chr12	101837372	101913171	Trip11	thyroid hormone receptor interactor 11	0.741266	0.727376	0.0272898		0.905935	0.802972	-0.174057	-0.146767
NR_045194	chr13	67796594	67830985	4930525G20Rik	RIKEN cDNA 4930525G20 gene	0.195186	0.205791	-0.0763344		0.233482	0.222388	-0.0702351	-0.146569
NM_025909	chr4	103313846	103366428	Oma1	OMA1 zinc metallopeptidase	0.422741	0.419772	0.0101675		0.36052	0.323419	-0.156674	-0.146507
NM_080288	chr13	20090507	20608353	Elmo1	engulfment and cell motility 1	0.249759	0.225919	0.144732		0.238294	0.19474	-0.291191	-0.146459
NM_197992	chr6	83078390	83080855	Pcgf1	polycomb group ring finger 1	11.5254	14.5678	-0.337974		11.6317	13.284	0.191631	-0.146343
NM_025662	chr3	152714100	152789013	Pigk	phosphatidylinositol glycan anchor biosynthesis, class K	0.224316	0.245409	-0.129658		0.240159	0.237403	-0.0166509	-0.146309
NM_178016	chr3	152714100	152789013	Pigk	phosphatidylinositol glycan anchor biosynthesis, class K	0.224316	0.245409	-0.129658		0.240159	0.237403	-0.0166509	-0.146309
NR_015498	chr3	88822010	88832547	1500004A13Rik	RIKEN cDNA 1500004A13 gene	0.41076	0.421787	-0.0382166		0.345078	0.320179	-0.108041	-0.146258
NM_018755	chr15	33083129	33594552	Cpq	carboxypeptidase Q	0.0272894	0.0277137	-0.0222602		0.0299572	0.0274914	-0.12392	-0.14618
NM_176073	chr15	33083129	33594552	Cpq	carboxypeptidase Q	0.0272894	0.0277137	-0.0222602		0.0299572	0.0274914	-0.12392	-0.14618
NM_146252	chr2	30133746	30152014	Tbc1d13	TBC1 domain family, member 13	0.429314	0.537173	-0.323355		0.383569	0.433705	0.177228	-0.146127
NM_001159649	chr1	133679029	133690108	Lax1	lymphocyte transmembrane adaptor 1	0.277444	0.307606	-0.148889		0.365802	0.366521	0.002834	-0.146055
NM_001356964	chr5	64092939	64128351	Pgm1	phosphoglucomutase 1	0.368905	0.419491	-0.185392		0.42997	0.441867	0.0393751	-0.146017
NM_025700	chr5	64092939	64128351	Pgm1	phosphoglucomutase 1	0.368905	0.419491	-0.185392		0.42997	0.441867	0.0393751	-0.146017
NM_009510	chr17	6738131	6782780	Ezr	ezrin	0.729692	0.743832	-0.0276896		1.19908	1.1047	-0.118273	-0.145962
NM_001033537	chr11	98388672	98400490	Pgap3	post-GPI attachment to proteins 3	0.138653	0.151691	-0.129653		0.120185	0.11884	-0.0162382	-0.145891
NM_134092	chr15	55557408	55626423	Mtbp	Mdm2, transformed 3T3 cell double minute p53 binding protein	0.341404	0.317927	0.102787		0.416544	0.350593	-0.24867	-0.145883
NM_001360455	chr14	46832134	46840414	Cgrrf1	cell growth regulator with ring finger domain 1	0.596428	0.819798	-0.458922		0.638126	0.792786	0.31309	-0.145831
NM_001146049	chr7	49759106	49773999	Htatip2	HIV-1 Tat interactive protein 2	2.09352	2.34974	-0.166575		2.15918	2.19048	0.020769	-0.145806
NM_001146050	chr7	49759106	49773999	Htatip2	HIV-1 Tat interactive protein 2	2.09352	2.34974	-0.166575		2.15918	2.19048	0.020769	-0.145806
NM_001146053	chr7	49759106	49773999	Htatip2	HIV-1 Tat interactive protein 2	2.09352	2.34974	-0.166575		2.15918	2.19048	0.020769	-0.145806
NM_016865	chr7	49759106	49773999	Htatip2	HIV-1 Tat interactive protein 2	2.09352	2.34974	-0.166575		2.15918	2.19048	0.020769	-0.145806
NM_001290679	chr1	21218575	21230167	Tmem14a	transmembrane protein 14A	0.110161	0.139345	-0.339049		0.0702494	0.0803321	0.193491	-0.145558
NM_029398	chr1	21218575	21230167	Tmem14a	transmembrane protein 14A	0.110161	0.139345	-0.339049		0.0702494	0.0803321	0.193491	-0.145558
NM_013852	chr16	20548603	20561603	Abcf3	ATP-binding cassette, sub-family F (GCN20), member 3	1.98545	2.44483	-0.300268		2.00742	2.23467	0.154718	-0.14555
NM_001302811	chr7	25267699	25294159	Cic	capicua transcriptional repressor	0.287003	0.399447	-0.47694		0.246207	0.309815	0.331532	-0.145408
NM_181544	chr8	109614234	109670721	Pkd1l3	polycystic kidney disease 1 like 3	0.050815	0.0481002	0.0792099		0.048613	0.0416189	-0.224104	-0.144894
NM_001312880	chr4	44981394	44990734	Grhpr	glyoxylate reductase/hydroxypyruvate reductase	0.646102	1.17561	-0.863576		0.632616	1.04114	0.718766	-0.14481
NM_080289	chr4	44981394	44990734	Grhpr	glyoxylate reductase/hydroxypyruvate reductase	0.646102	1.17561	-0.863576		0.632616	1.04114	0.718766	-0.14481
NM_010591	chr4	95049036	95052222	Jun	jun proto-oncogene	3.65341	3.33796	0.130277		14.7889	12.2231	-0.274905	-0.144628
NM_134105	chr16	11074911	11087930	Txndc11	thioredoxin domain containing 11	1.99905	2.59689	-0.377473		2.19505	2.57966	0.232929	-0.144544
NM_011606	chr9	123150946	123157432	Clec3b	C-type lectin domain family 3, member b	0.0888587	0.0950101	-0.0965682		0.0437973	0.0423656	-0.047947	-0.144515
NM_001085495	chr2	166805581	166898051	Arfgef2	ADP-ribosylation factor guanine nucleotide-exchange factor 2 (brefeldin A-inhibited)	0.185637	0.184678	0.00746736		0.258254	0.232445	-0.151902	-0.144435
NM_001122958	chr4	116096955	116123689	Rad54l	RAD54 like (S. cerevisiae)	1.74664	2.10634	-0.270156		1.715	1.87124	0.125791	-0.144365
NM_009015	chr4	116096955	116123689	Rad54l	RAD54 like (S. cerevisiae)	1.74664	2.10634	-0.270156		1.715	1.87124	0.125791	-0.144365
NM_001122959	chr4	116096955	116123690	Rad54l	RAD54 like (S. cerevisiae)	1.74657	2.10626	-0.270156		1.71493	1.87117	0.125791	-0.144365
NM_001160181	chr1	156040861	156053736	Tor1aip2	torsin A interacting protein 2	3.5153	3.9835	-0.180391		3.98028	4.08114	0.0361038	-0.144288
NM_022329	chr1	156040861	156053736	Tor1aip2	torsin A interacting protein 2	3.5153	3.9835	-0.180391		3.98028	4.08114	0.0361038	-0.144288
NM_001102455	chr9	31149557	31211848	Aplp2	amyloid beta (A4) precursor-like protein 2	0.308048	0.316571	-0.0393728		0.477013	0.443579	-0.104837	-0.14421
NM_001102456	chr9	31149557	31211848	Aplp2	amyloid beta (A4) precursor-like protein 2	0.308048	0.316571	-0.0393728		0.477013	0.443579	-0.104837	-0.14421
NM_001357698	chr9	31149557	31211848	Aplp2	amyloid beta (A4) precursor-like protein 2	0.308048	0.316571	-0.0393728		0.477013	0.443579	-0.104837	-0.14421
NM_009691	chr9	31149557	31211848	Aplp2	amyloid beta (A4) precursor-like protein 2	0.308048	0.316571	-0.0393728		0.477013	0.443579	-0.104837	-0.14421
NM_001358823	chr15	12117851	12185449	Zfr	zinc finger RNA binding protein	1.6547	1.65196	0.00239212		1.69214	1.52865	-0.146587	-0.144195
NM_011767	chr15	12117851	12185449	Zfr	zinc finger RNA binding protein	1.6547	1.65196	0.00239212		1.69214	1.52865	-0.146587	-0.144195
NM_001302549	chr13	119765186	119790806	Zfp131	zinc finger protein 131	2.53671	2.27847	0.154896		2.84734	2.31429	-0.299046	-0.14415
NM_028245	chr13	119765186	119790806	Zfp131	zinc finger protein 131	2.53671	2.27847	0.154896		2.84734	2.31429	-0.299046	-0.14415
NM_172592	chr13	103741613	103764582	Srek1	splicing regulatory glutamine/lysine-rich protein 1	4.69367	4.52882	0.051583		3.99553	3.48927	-0.195458	-0.143875
NM_145601	chr8	95290593	95306585	Cngb1	cyclic nucleotide gated channel beta 1	0.0586519	0.0694779	-0.244378		0.129079	0.138415	0.100743	-0.143634
NM_033074	chr15	11383663	11399658	Tars	threonyl-tRNA synthetase	7.17468	7.05799	0.0236572		8.33885	7.42624	-0.167216	-0.143559
NM_001008238	chr9	69989466	70011659	Bnip2	BCL2/adenovirus E1B interacting protein 2	2.45843	2.45024	0.00481589		2.42943	2.19222	-0.148225	-0.143409
NM_016787	chr9	69989466	70011659	Bnip2	BCL2/adenovirus E1B interacting protein 2	2.45843	2.45024	0.00481589		2.42943	2.19222	-0.148225	-0.143409
NM_001316372	chr11	89982544	90002894	Pctp	phosphatidylcholine transfer protein	0.647501	0.708412	-0.129704		0.59373	0.588125	-0.0136842	-0.143389
NM_008796	chr11	89982544	90002894	Pctp	phosphatidylcholine transfer protein	0.647501	0.708412	-0.129704		0.59373	0.588125	-0.0136842	-0.143389
NM_178909	chr11	17211893	17235200	Wdr92	WD repeat domain 92	0.805845	0.876123	-0.120632		0.76054	0.748648	-0.0227365	-0.143369
NM_001163430	chr10	81621786	81627322	Sirt6	sirtuin 6	2.45979	3.21293	-0.385357		1.82332	2.1564	0.242052	-0.143306
NM_001141930	chr4	149545117	149566437	Ctnnbip1	catenin beta interacting protein 1	0.0916992	0.138827	-0.59831		0.139459	0.19118	0.455094	-0.143216
NM_008338	chr16	91547059	91564007	Ifngr2	interferon gamma receptor 2	4.7622	5.14224	-0.110767		6.44748	6.30428	-0.032404	-0.143171
NM_011809	chr16	95702407	95721049	Ets2	E26 avian leukemia oncogene 2, 3' domain	0.857769	0.764803	0.165503		1.26578	1.02197	-0.308668	-0.143165
NM_001253717	chr6	114643097	114860614	Atg7	autophagy related 7	0.29816	0.3619	-0.279504		0.392137	0.431057	0.13652	-0.142984
NM_001253718	chr6	114643097	114860614	Atg7	autophagy related 7	0.29816	0.3619	-0.279504		0.392137	0.431057	0.13652	-0.142984
NM_028835	chr6	114643097	114860614	Atg7	autophagy related 7	0.29816	0.3619	-0.279504		0.392137	0.431057	0.13652	-0.142984
NM_001160038	chr1	63143592	63176822	Ndufs1	NADH:ubiquinone oxidoreductase core subunit S1	1.35486	1.29334	0.0670438		1.31021	1.13287	-0.209815	-0.142771
NM_001160039	chr1	63143592	63176822	Ndufs1	NADH:ubiquinone oxidoreductase core subunit S1	1.35486	1.29334	0.0670438		1.31021	1.13287	-0.209815	-0.142771
NM_001160040	chr1	63143592	63176822	Ndufs1	NADH:ubiquinone oxidoreductase core subunit S1	1.35486	1.29334	0.0670438		1.31021	1.13287	-0.209815	-0.142771
NM_145518	chr1	63143592	63176822	Ndufs1	NADH:ubiquinone oxidoreductase core subunit S1	1.35486	1.29334	0.0670438		1.31021	1.13287	-0.209815	-0.142771
NM_001346703	chr19	42755190	42779978	Hps1	HPS1, biogenesis of lysosomal organelles complex 3 subunit 1	0.570781	0.66294	-0.21594		0.523337	0.550572	0.0731894	-0.142751
NM_019424	chr19	42755190	42779978	Hps1	HPS1, biogenesis of lysosomal organelles complex 3 subunit 1	0.570781	0.66294	-0.21594		0.523337	0.550572	0.0731894	-0.142751
NM_015789	chr7	45207525	45211883	Dkkl1	dickkopf-like 1	0.220414	0.323514	-0.553613		0.334608	0.444871	0.410917	-0.142697
NM_001078649	chr19	4125960	4132307	Tmem134	transmembrane protein 134	2.58882	3.34522	-0.369804		2.24379	2.62647	0.227187	-0.142618
NM_025889	chr19	4125960	4132307	Tmem134	transmembrane protein 134	2.58882	3.34522	-0.369804		2.24379	2.62647	0.227187	-0.142618
NM_009866	chr8	102632095	102785111	Cdh11	cadherin 11	0.00288028	0.0025628	0.168485		0.00334164	0.00269367	-0.310981	-0.142496
NR_038023	chr10	120857629	120863328	Gm15910	predicted gene 15910	0.0257781	0.0114684	1.16849		0.00664606	0.00267867	-1.31098	-0.142496
NM_018762	chr6	87778070	87779762	Gp9	glycoprotein 9 (platelet)	0.0200368	0.0331096	-0.724599		0.156697	0.23458	0.582103	-0.142496
NR_110420	chr1	150159043	150164948	Ptgs2os2	prostaglandin-endoperoxide synthase 2, opposite strand 2	0.0803778	0.0664098	0.275401		0.314296	0.235255	-0.417897	-0.142496
NM_001190911	chr9	34488731	35036307	Kirrel3	kirre like nephrin family adhesion molecule 3	0.00140337	0.00115949	0.275401		0.00145257	0.00108727	-0.417897	-0.142496
NM_001190912	chr9	34488731	35036307	Kirrel3	kirre like nephrin family adhesion molecule 3	0.00140337	0.00115949	0.275401		0.00145257	0.00108727	-0.417897	-0.142496
NM_001190914	chr9	34488731	35036307	Kirrel3	kirre like nephrin family adhesion molecule 3	0.00140337	0.00115949	0.275401		0.00145257	0.00108727	-0.417897	-0.142496
NM_026324	chr9	34488731	35036307	Kirrel3	kirre like nephrin family adhesion molecule 3	0.00140337	0.00115949	0.275401		0.00145257	0.00108727	-0.417897	-0.142496
NM_001172062	chr18	65983687	66002635	Lman1	lectin, mannose-binding, 1	5.84181	7.44666	-0.350177		5.0843	5.87169	0.207726	-0.14245
NM_001355622	chr2	127575533	127587094	Zfp661	zinc finger protein 661	0.608975	0.628329	-0.0451374		0.481598	0.450274	-0.0970259	-0.142163
NM_001110251	chr9	44336348	44342381	Hmbs	hydroxymethylbilane synthase	12.4771	12.785	-0.0351771		10.745	9.97726	-0.106949	-0.142126
NM_177375	chr17	24529054	24533747	Rab26	RAB26, member RAS oncogene family	0.110768	0.12932	-0.223405		0.0645657	0.0683104	0.081336	-0.142069
NM_001077265	chr5	99955935	99978938	Hnrnpd	heterogeneous nuclear ribonucleoprotein D	0.768841	0.749696	0.0363794		0.718724	0.635105	-0.178444	-0.142065
NM_001077266	chr5	99955935	99978938	Hnrnpd	heterogeneous nuclear ribonucleoprotein D	0.768841	0.749696	0.0363794		0.718724	0.635105	-0.178444	-0.142065
NM_001077267	chr5	99955935	99978938	Hnrnpd	heterogeneous nuclear ribonucleoprotein D	0.768841	0.749696	0.0363794		0.718724	0.635105	-0.178444	-0.142065
NM_007516	chr5	99955935	99978938	Hnrnpd	heterogeneous nuclear ribonucleoprotein D	0.768841	0.749696	0.0363794		0.718724	0.635105	-0.178444	-0.142065
NM_030205	chr16	4626884	4679720	Coro7	coronin 7	0.950283	1.17162	-0.302074		0.991414	1.10775	0.160068	-0.142006
NM_001362119	chr6	83152710	83156379	Wdr54	WD repeat domain 54	0.329566	0.47079	-0.514514		0.170333	0.220519	0.372545	-0.141969
NM_001362120	chr6	83152710	83156379	Wdr54	WD repeat domain 54	0.329566	0.47079	-0.514514		0.170333	0.220519	0.372545	-0.141969
NM_023790	chr6	83152710	83156379	Wdr54	WD repeat domain 54	0.329566	0.47079	-0.514514		0.170333	0.220519	0.372545	-0.141969
NM_026994	chr16	91689322	91728802	Cryzl1	crystallin, zeta (quinone reductase)-like 1	1.72574	2.00408	-0.215724		1.57049	1.65302	0.0738887	-0.141835
NM_133679	chr16	91689322	91728802	Cryzl1	crystallin, zeta (quinone reductase)-like 1	1.72574	2.00408	-0.215724		1.57049	1.65302	0.0738887	-0.141835
NM_001004190	chr9	20345136	20385158	Zfp560	zinc finger protein 560	0.265704	0.302816	-0.188623		0.262146	0.270818	0.0469516	-0.141672
NM_001113423	chr5	72914362	72978841	Slain2	SLAIN motif family, member 2	0.470754	0.448172	0.0709205		0.67347	0.581234	-0.212495	-0.141574
NM_153567	chr5	72914362	72978841	Slain2	SLAIN motif family, member 2	0.470754	0.448172	0.0709205		0.67347	0.581234	-0.212495	-0.141574
NM_011206	chr1	34459746	34473779	Ptpn18	protein tyrosine phosphatase, non-receptor type 18	1.51798	1.84702	-0.283042		1.70715	1.88306	0.141487	-0.141556
NM_001310086	chr2	168180965	168207112	Adnp	activity-dependent neuroprotective protein	1.61383	1.56799	0.041573		1.71946	1.51449	-0.183123	-0.14155
NM_001310088	chr2	168180965	168207112	Adnp	activity-dependent neuroprotective protein	1.61383	1.56799	0.041573		1.71946	1.51449	-0.183123	-0.14155
NM_009628	chr2	168180965	168207112	Adnp	activity-dependent neuroprotective protein	1.61383	1.56799	0.041573		1.71946	1.51449	-0.183123	-0.14155
NM_001163770	chr17	34837019	34839186	Dxo	decapping exoribonuclease	3.86426	5.06269	-0.389715		3.78409	4.49448	0.248208	-0.141507
NM_033613	chr17	34837019	34839186	Dxo	decapping exoribonuclease	3.86426	5.06269	-0.389715		3.78409	4.49448	0.248208	-0.141507
NM_001164274	chr2	119897228	119969581	Mga	MAX gene associated	1.24779	1.18155	0.078698		1.1446	0.982579	-0.220204	-0.141506
NM_013720	chr2	119897228	119969581	Mga	MAX gene associated	1.24779	1.18155	0.078698		1.1446	0.982579	-0.220204	-0.141506
NM_001313716	chrX	134601179	134607057	Hnrnph2	heterogeneous nuclear ribonucleoprotein H2	4.66987	4.92419	-0.0765052		6.13437	5.86425	-0.0649694	-0.141475
NM_001313717	chrX	134601179	134607057	Hnrnph2	heterogeneous nuclear ribonucleoprotein H2	4.66987	4.92419	-0.0765052		6.13437	5.86425	-0.0649694	-0.141475
NM_019868	chrX	134601179	134607057	Hnrnph2	heterogeneous nuclear ribonucleoprotein H2	4.66987	4.92419	-0.0765052		6.13437	5.86425	-0.0649694	-0.141475
NR_153764	chr16	22294988	22295459	Gng5-ps	G protein subunit gamma 5, pseudogene	7.53382	9.25761	-0.297257		7.15701	7.97319	0.1558	-0.141458
NM_183182	chr4	106590909	106617238	Lexm	lymphocyte expansion molecule	0.00987189	0.00780173	0.339531		0.00647352	0.00463846	-0.480906	-0.141376
NR_149753	chr4	106590909	106617238	Lexm	lymphocyte expansion molecule	0.00987189	0.00780173	0.339531		0.00647352	0.00463846	-0.480906	-0.141376
NM_001003918	chr16	8688722	8738342	Usp7	ubiquitin specific peptidase 7	1.05036	1.08629	-0.0485281		1.01941	0.955878	-0.0928392	-0.141367
NM_001083318	chr3	87525578	87540158	Etv3	ets variant 3	1.43623	1.5094	-0.0716883		1.46256	1.3936	-0.0696777	-0.141366
NM_001286844	chr3	87525578	87540158	Etv3	ets variant 3	1.43623	1.5094	-0.0716883		1.46256	1.3936	-0.0696777	-0.141366
NM_001359750	chr3	87525578	87540158	Etv3	ets variant 3	1.43623	1.5094	-0.0716883		1.46256	1.3936	-0.0696777	-0.141366
NM_012051	chr3	87525578	87540158	Etv3	ets variant 3	1.43623	1.5094	-0.0716883		1.46256	1.3936	-0.0696777	-0.141366
NM_001025606	chr13	98686238	98694831	Tmem171	transmembrane protein 171	0.0328777	0.060848	-0.888098		0.21598	0.362413	0.746734	-0.141364
NM_134000	chr10	39612934	39655307	Traf3ip2	TRAF3 interacting protein 2	0.189621	0.204265	-0.107319		0.204696	0.19995	-0.0338413	-0.14116
NM_001290122	chr19	4784293	4794009	Rbm4	RNA binding motif protein 4	2.01217	2.20161	-0.129805		2.09339	2.07712	-0.0112533	-0.141058
NM_001290123	chr19	4784293	4794009	Rbm4	RNA binding motif protein 4	2.01217	2.20161	-0.129805		2.09339	2.07712	-0.0112533	-0.141058
NM_001290124	chr19	4784293	4794009	Rbm4	RNA binding motif protein 4	2.01217	2.20161	-0.129805		2.09339	2.07712	-0.0112533	-0.141058
NM_001290125	chr19	4784293	4793901	Rbm4	RNA binding motif protein 4	2.0148	2.20595	-0.130767		2.08341	2.06869	-0.0102274	-0.140994
NM_009032	chr19	4784293	4793901	Rbm4	RNA binding motif protein 4	2.0148	2.20595	-0.130767		2.08341	2.06869	-0.0102274	-0.140994
NM_001361950	chr11	98152155	98193293	Med1	mediator complex subunit 1	3.75464	3.64484	0.0428207		3.11198	2.73973	-0.183798	-0.140977
NM_134027	chr11	98152155	98193293	Med1	mediator complex subunit 1	3.75464	3.64484	0.0428207		3.11198	2.73973	-0.183798	-0.140977
NM_027164	chr7	139212988	139242973	Lrrc27	leucine rich repeat containing 27	0.101381	0.119261	-0.234338		0.152211	0.162407	0.0935418	-0.140796
NM_153104	chr11	95824500	95832140	Phospho1	phosphatase, orphan 1	0.204123	0.224868	-0.139637		0.237964	0.237778	-0.00112618	-0.140763
NM_080708	chr5	96997689	97091048	Bmp2k	BMP2 inducible kinase	0.512872	0.479951	0.0957099		0.2562	0.217477	-0.23641	-0.1407
NM_009408	chr2	160645897	160722763	Top1	topoisomerase (DNA) I	1.5115	1.48873	0.021893		1.33462	1.1926	-0.162311	-0.140418
NM_172842	chr1	133679029	133690016	Lax1	lymphocyte transmembrane adaptor 1	0.275653	0.299984	-0.122035		0.360247	0.355696	-0.0183406	-0.140375
NM_001170711	chr15	98134640	98165578	Asb8	ankyrin repeat and SOCS box-containing 8	2.94664	3.45826	-0.230976		3.78416	4.02984	0.0907511	-0.140225
NR_038038	chr10	62340607	62349866	Hk1os	hexokinase 1, opposite strand	0.161108	0.215801	-0.421672		0.128857	0.156631	0.281594	-0.140078
NM_001199337	chrX	94367154	94417092	Apoo	apolipoprotein O	0.195067	0.177434	0.13668		0.094428	0.0779519	-0.27663	-0.13995
NM_001199338	chrX	94367154	94417092	Apoo	apolipoprotein O	0.195067	0.177434	0.13668		0.094428	0.0779519	-0.27663	-0.13995
NM_001199339	chrX	94367154	94417092	Apoo	apolipoprotein O	0.195067	0.177434	0.13668		0.094428	0.0779519	-0.27663	-0.13995
NM_018787	chr15	102523839	102524621	Npff	neuropeptide FF-amide peptide precursor	1.04048	1.02682	0.0190608		1.08978	0.97607	-0.158978	-0.139918
NM_001170710	chr15	98134640	98145702	Asb8	ankyrin repeat and SOCS box-containing 8	8.23395	9.66524	-0.231221		10.5698	11.2609	0.0913822	-0.139839
NM_030121	chr15	98134640	98145702	Asb8	ankyrin repeat and SOCS box-containing 8	8.23395	9.66524	-0.231221		10.5698	11.2609	0.0913822	-0.139839
NM_001290721	chr1	37760824	37855373	Tsga10	testis specific 10	0.0295221	0.0212317	0.475575		0.0284423	0.0185677	-0.615239	-0.139664
NM_001348207	chr11	79013440	79059836	Ksr1	kinase suppressor of ras 1	0.318835	0.342919	-0.10506		0.262868	0.256644	-0.034568	-0.139628
NM_009183	chr1	95587682	95667594	St8sia4	ST8 alpha-N-acetyl-neuraminide alpha-2,8-sialyltransferase 4	1.50847	1.33396	0.177371		1.03918	0.834236	-0.316916	-0.139544
NM_008954	chr17	56999313	57000105	Pspn	persephin	1.07015	0.919543	0.218817		0.741258	0.578248	-0.358287	-0.13947
NM_001371046	chr8	12916450	13020502			0.0817808	0.0825544	-0.0135834		0.0438631	0.0401993	-0.125839	-0.139422
NM_001371044	chr8	12915911	13020502			0.0813593	0.082129	-0.0135834		0.043637	0.0399921	-0.125839	-0.139422
NM_001371047	chr8	12915911	13020502			0.0813593	0.082129	-0.0135834		0.043637	0.0399921	-0.125839	-0.139422
NM_001371049	chr8	12915911	13020502			0.0813593	0.082129	-0.0135834		0.043637	0.0399921	-0.125839	-0.139422
NM_178076	chr8	12915911	13020502	Mcf2l	mcf.2 transforming sequence-like	0.0813593	0.082129	-0.0135834		0.043637	0.0399921	-0.125839	-0.139422
NM_028990	chr6	13580689	13608098	Tmem168	transmembrane protein 168	1.34121	1.23452	0.119588		2.10184	1.75665	-0.258819	-0.139231
NR_155435	chr6	13580689	13608098	Tmem168	transmembrane protein 168	1.34121	1.23452	0.119588		2.10184	1.75665	-0.258819	-0.139231
NM_001110310	chrX	101211961	101222563	Snx12	sorting nexin 12	0.950788	1.1299	-0.249005		0.896703	0.967608	0.109792	-0.139213
NM_018875	chrX	101211961	101222563	Snx12	sorting nexin 12	0.950788	1.1299	-0.249005		0.896703	0.967608	0.109792	-0.139213
NM_133780	chr1	150392838	150449935	Tpr	translocated promoter region, nuclear basket protein	3.72192	3.85858	-0.0520254		3.68231	3.46665	-0.0870676	-0.139093
NM_181586	chr10	81621786	81627608	Sirt6	sirtuin 6	2.38166	3.08718	-0.374323		1.75978	2.07144	0.235243	-0.13908
NM_001040398	chr5	123142193	123168630	Setd1b	SET domain containing 1B	2.39505	2.60114	-0.119085		1.75217	1.72827	-0.0198136	-0.138899
NM_026126	chrX	75382399	75397158	Fundc2	FUN14 domain containing 2	1.30549	1.4019	-0.102786		1.32036	1.28775	-0.0360787	-0.138864
NM_001347258	chr16	91372783	91405589	Ifnar2	interferon (alpha and beta) receptor 2	3.82501	4.04146	-0.0794109		3.16402	3.0363	-0.0594427	-0.138854
NM_010509	chr16	91372783	91405587	Ifnar2	interferon (alpha and beta) receptor 2	3.82525	4.0417	-0.0794109		3.16421	3.03649	-0.0594427	-0.138854
NM_001111107	chr13	23353103	23369208	Zfp322a	zinc finger protein 322A	2.5745	2.56656	0.0044581		2.96681	2.68632	-0.143282	-0.138824
NM_001286155	chr13	23353103	23369208	Zfp322a	zinc finger protein 322A	2.5745	2.56656	0.0044581		2.96681	2.68632	-0.143282	-0.138824
NM_001286156	chr13	23353103	23369208	Zfp322a	zinc finger protein 322A	2.5745	2.56656	0.0044581		2.96681	2.68632	-0.143282	-0.138824
NM_172586	chr13	23353103	23369208	Zfp322a	zinc finger protein 322A	2.5745	2.56656	0.0044581		2.96681	2.68632	-0.143282	-0.138824
NM_001360072	chr14	56668248	56697429	Mphosph8	M-phase phosphoprotein 8	3.16123	3.35003	-0.0836895		2.32335	2.23642	-0.0550166	-0.138706
NM_023773	chr14	56668248	56697429	Mphosph8	M-phase phosphoprotein 8	3.16123	3.35003	-0.0836895		2.32335	2.23642	-0.0550166	-0.138706
NR_153396	chr14	56668248	56697429	Mphosph8	M-phase phosphoprotein 8	3.16123	3.35003	-0.0836895		2.32335	2.23642	-0.0550166	-0.138706
NM_007510	chr6	120795244	120822698	Atp6v1e1	ATPase, H+ transporting, lysosomal V1 subunit E1	1.90006	2.21434	-0.220835		2.24532	2.37711	0.0822854	-0.13855
NM_001353142	chr15	25753206	25813671	Myo10	myosin X	0.134192	0.167544	-0.320239		0.0977199	0.110835	0.181693	-0.138545
NM_001168672	chr15	85859707	85876573	Gtse1	G two S phase expressed protein 1	2.09586	2.50888	-0.259507		2.92052	3.17606	0.121012	-0.138495
NM_134114	chr17	8311103	8327442	Sft2d1	SFT2 domain containing 1	1.04023	1.11775	-0.103701		1.36769	1.33513	-0.0347624	-0.138464
NR_155355	chr1	72243993	72274869	D230017M19Rik	RIKEN cDNA D230017M19 gene	0.17129	0.156946	0.126175		0.187686	0.156237	-0.264589	-0.138414
NM_001347411	chr17	69969073	70821413	Dlgap1	DLG associated protein 1	0.000981128	0.000931127	0.075463		0.000955407	0.000823878	-0.213684	-0.138221
NM_001347412	chr17	69969073	70821413	Dlgap1	DLG associated protein 1	0.000981128	0.000931127	0.075463		0.000955407	0.000823878	-0.213684	-0.138221
NM_001360665	chr17	69969073	70821413	Dlgap1	DLG associated protein 1	0.000981128	0.000931127	0.075463		0.000955407	0.000823878	-0.213684	-0.138221
NM_001355133	chr1	134405781	134411738	Cyb5r1	cytochrome b5 reductase 1	2.46806	2.83853	-0.201765		3.62418	3.78761	0.063631	-0.138134
NM_028057	chr1	134405781	134411738	Cyb5r1	cytochrome b5 reductase 1	2.46806	2.83853	-0.201765		3.62418	3.78761	0.063631	-0.138134
NR_149307	chr1	134405781	134411738	Cyb5r1	cytochrome b5 reductase 1	2.46806	2.83853	-0.201765		3.62418	3.78761	0.063631	-0.138134
NM_144896	chr3	85574129	85654470	Gatb	glutamyl-tRNA(Gln) amidotransferase, subunit B	0.116044	0.121678	-0.0683949		0.142375	0.135668	-0.0696059	-0.138001
NM_030690	chr15	10568978	10713540	Rai14	retinoic acid induced 14	0.0363501	0.0311312	0.223598		0.0495188	0.038544	-0.361471	-0.137873
NM_024432	chr17	56068249	56079333	Ubxn6	UBX domain protein 6	1.147	1.20123	-0.0666484		1.22847	1.16931	-0.0712087	-0.137857
NM_033134	chr2	26396249	26409219	Inpp5e	inositol polyphosphate-5-phosphatase E	2.35686	2.64917	-0.168677		2.47347	2.52703	0.0309069	-0.13777
NR_110957	chr2	26396249	26409219	Inpp5e	inositol polyphosphate-5-phosphatase E	2.35686	2.64917	-0.168677		2.47347	2.52703	0.0309069	-0.13777
NM_001122992	chr4	132221025	132261549	Gmeb1	glucocorticoid modulatory element binding protein 1	0.593983	0.645362	-0.119688		0.698653	0.69013	-0.0177074	-0.137395
NM_020273	chr4	132221025	132261549	Gmeb1	glucocorticoid modulatory element binding protein 1	0.593983	0.645362	-0.119688		0.698653	0.69013	-0.0177074	-0.137395
NM_025837	chr9	57544268	57552752	Mpi	mannose phosphate isomerase	1.62105	1.8676	-0.204257		1.60272	1.6788	0.0669118	-0.137345
NR_151692	chr9	57544268	57552752	Mpi	mannose phosphate isomerase	1.62105	1.8676	-0.204257		1.60272	1.6788	0.0669118	-0.137345
NM_022022	chr4	149328416	149426631	Ube4b	ubiquitination factor E4B	0.331261	0.407643	-0.299337		0.359419	0.402258	0.162454	-0.136882
NM_138653	chr4	62480067	62497298	Bspry	B-box and SPRY domain containing	0.060337	0.0877824	-0.540887		0.0582503	0.0770773	0.404042	-0.136846
NM_001368623	chr4	62480062	62497300	Bspry	B-box and SPRY domain containing	0.0603125	0.0877467	-0.540887		0.0582266	0.077046	0.404042	-0.136846
NM_028320	chr1	134415378	134433350	Adipor1	adiponectin receptor 1	6.41121	7.0619	-0.13946		7.26242	7.27611	0.00271753	-0.136743
NM_001359272	chr10	75037226	75054748	Rab36	RAB36, member RAS oncogene family	0.047081	0.0618126	-0.392756		0.0291818	0.0348493	0.256059	-0.136697
NM_080849	chr11	78166106	78176666	Nek8	NIMA (never in mitosis gene a)-related expressed kinase 8	0.542564	0.672858	-0.31051		0.597191	0.673659	0.173826	-0.136684
NM_001042710	chr10	79781474	79788985	Prss57	protease, serine 57	8.60908	9.80679	-0.187922		8.80207	9.12164	0.0514509	-0.136471
NM_001048192	chr5	30889006	30906666	Agbl5	ATP/GTP binding protein-like 5	0.919544	1.13195	-0.299824		0.741003	0.829848	0.163367	-0.136457
NM_025578	chr6	92169523	92184023	Mrps25	mitochondrial ribosomal protein S25	2.74881	2.84228	-0.0482445		2.26733	2.13299	-0.0881142	-0.136359
NM_011715	chr5	38526806	38561699	Wdr1	WD repeat domain 1	3.16031	2.96673	0.0911889		4.62797	3.95283	-0.227495	-0.136306
NM_001371050	chr8	12926276	13020502			0.090309	0.0909651	-0.0104437		0.0484372	0.0443913	-0.125839	-0.136282
NM_001355679	chr2	131262500	131283437	Pank2	pantothenate kinase 2	0.8188	0.937838	-0.195827		0.858389	0.894639	0.0596738	-0.136153
NM_025335	chr13	90089667	90114921	Tmem167	transmembrane protein 167	4.24348	4.24586	-0.000809228		4.90659	4.46838	-0.134969	-0.135778
NM_011399	chr15	81318921	81360765	Slc25a17	solute carrier family 25 (mitochondrial carrier, peroxisomal membrane protein), member 17	1.03193	1.04383	-0.016541		1.13101	1.04158	-0.118842	-0.135383
NM_001290437	chr2	26396249	26409127	Inpp5e	inositol polyphosphate-5-phosphatase E	2.36492	2.65215	-0.165369		2.47643	2.52848	0.0300104	-0.135359
NM_001024849	chr2	177828991	177840336	Gm14325	predicted gene 14325	0.914418	0.93904	-0.0383322		1.02327	0.956716	-0.097019	-0.135351
NM_145134	chr9	96943482	97018355	Spsb4	splA/ryanodine receptor domain and SOCS box containing 4	0.264131	0.351538	-0.412428		0.270892	0.32826	0.277121	-0.135307
NR_152857	chr10	80167839	80172786	Cirbp	cold inducible RNA binding protein	11.7576	15.0991	-0.360868		13.077	15.2904	0.225596	-0.135272
NM_001002895	chr17	27563769	27565727	AI413582	expressed sequence AI413582	18.9019	22.1215	-0.226918		22.0233	23.4678	0.0916477	-0.135271
NM_001290415	chrX	59062146	59166088	Fgf13	fibroblast growth factor 13	0.000217443	0.000269484	-0.309562		0.000910986	0.00102808	0.174445	-0.135117
NM_001168423	chr18	62607540	62741387	Spink13	serine peptidase inhibitor, Kazal type 13	0.00118202	0.000906854	0.382316		0.00212234	0.0014827	-0.517432	-0.135117
NM_001162909	chr17	17830975	17839071	Spaca6	sperm acrosome associated 6	0.0362919	0.0449777	-0.309562		0.0584793	0.0659957	0.174445	-0.135117
NR_122116	chr5	30888935	30906666	Agbl5	ATP/GTP binding protein-like 5	0.915862	1.12742	-0.299824		0.738036	0.827386	0.164869	-0.134955
NR_122117	chr5	30888935	30906666	Agbl5	ATP/GTP binding protein-like 5	0.915862	1.12742	-0.299824		0.738036	0.827386	0.164869	-0.134955
NM_001024920	chr11	77508099	77513273	Trp53i13	transformation related protein 53 inducible protein 13	1.61845	1.88579	-0.220557		1.73494	1.84109	0.0856775	-0.134879
NM_001190302	chr2	177944591	177957288	Gm14326	predicted gene 14326	0.453026	0.430923	0.0721656		0.578713	0.501364	-0.206991	-0.134825
NM_001356534	chr15	10568978	10714098	Rai14	retinoic acid induced 14	0.0362882	0.0310115	0.226697		0.0493284	0.0383958	-0.361471	-0.134774
NM_001005508	chr1	171388960	171410239	Arhgap30	Rho GTPase activating protein 30	2.98623	2.99646	-0.00493372		3.45046	3.15373	-0.129731	-0.134665
NM_001356290	chr17	47483364	47502291	Taf8	TATA-box binding protein associated factor 8	4.30308	4.76637	-0.147522		4.77276	4.81596	0.0130019	-0.134521
NM_001359916	chr5	107597961	107661853	Rpap2	RNA polymerase II associated protein 2	0.384874	0.439284	-0.190766		0.40074	0.416695	0.0563234	-0.134442
NM_001359917	chr5	107597961	107661853	Rpap2	RNA polymerase II associated protein 2	0.384874	0.439284	-0.190766		0.40074	0.416695	0.0563234	-0.134442
NM_028341	chr18	12643533	12737052	Ttc39c	tetratricopeptide repeat domain 39C	0.141502	0.182407	-0.366335		0.183468	0.215473	0.231974	-0.134361
NM_009752	chr9	114401078	114474379	Glb1	galactosidase, beta 1	0.587383	0.638034	-0.119331		0.701185	0.693926	-0.0150138	-0.134345
NR_108101	chr9	114401078	114474379	Glb1	galactosidase, beta 1	0.587383	0.638034	-0.119331		0.701185	0.693926	-0.0150138	-0.134345
NR_108102	chr9	114401078	114474379	Glb1	galactosidase, beta 1	0.587383	0.638034	-0.119331		0.701185	0.693926	-0.0150138	-0.134345
NR_160862	chr11	97841314	97843869	B230217C12Rik	RIKEN cDNA B230217C12 gene	0.59268	0.610279	-0.0422145		0.452139	0.424214	-0.0919717	-0.134186
NR_160863	chr11	97841314	97843869	B230217C12Rik	RIKEN cDNA B230217C12 gene	0.59268	0.610279	-0.0422145		0.452139	0.424214	-0.0919717	-0.134186
NM_001314013	chr10	44268339	44364299	Atg5	autophagy related 5	0.483779	0.515106	-0.0905214		0.527128	0.511456	-0.0435427	-0.134064
NM_001358596	chr10	44268339	44364299	Atg5	autophagy related 5	0.483779	0.515106	-0.0905214		0.527128	0.511456	-0.0435427	-0.134064
NM_053069	chr10	44268339	44364299	Atg5	autophagy related 5	0.483779	0.515106	-0.0905214		0.527128	0.511456	-0.0435427	-0.134064
NM_023422	chr13	23684199	23692480	Hist1h2bc	histone cluster 1, H2bc	1.80681	1.82769	-0.0165804		1.4339	1.32177	-0.117474	-0.134054
NR_033145	chr8	84815405	84832265	Dand5	DAN domain family member 5, BMP antagonist	0.225881	0.329505	-0.544741		0.192075	0.255334	0.410717	-0.134023
NM_021531	chr9	21546894	21589465	Carm1	coactivator-associated arginine methyltransferase 1	0.541	0.638895	-0.239951		0.488451	0.5257	0.106026	-0.133925
NM_153141	chr9	21546894	21589465	Carm1	coactivator-associated arginine methyltransferase 1	0.541	0.638895	-0.239951		0.488451	0.5257	0.106026	-0.133925
NM_172705	chr4	151989631	151996179	Phf13	PHD finger protein 13	1.17529	1.66262	-0.500441		1.30726	1.68557	0.366691	-0.133749
NM_001003909	chr5	3689999	3803124	Ankib1	ankyrin repeat and IBR domain containing 1	0.172321	0.158304	0.122394		0.198545	0.166253	-0.256083	-0.133689
NM_001289527	chr5	3689999	3803124	Ankib1	ankyrin repeat and IBR domain containing 1	0.172321	0.158304	0.122394		0.198545	0.166253	-0.256083	-0.133689
NM_001289528	chr5	3689999	3803124	Ankib1	ankyrin repeat and IBR domain containing 1	0.172321	0.158304	0.122394		0.198545	0.166253	-0.256083	-0.133689
NM_001010836	chr7	19361216	19378533	Ppp1r13l	protein phosphatase 1, regulatory subunit 13 like	0.108981	0.154204	-0.500766		0.0929563	0.11989	0.36709	-0.133676
NM_025859	chr10	88731414	88743202	Arl1	ADP-ribosylation factor-like 1	2.53279	2.76828	-0.128261		3.29984	3.28807	-0.00515723	-0.133419
NM_011883	chr3	57736057	57833232	Rnf13	ring finger protein 13	0.158274	0.154982	0.0303212		0.155908	0.139186	-0.163675	-0.133354
NM_011669	chr5	146734812	146794956	Usp12	ubiquitin specific peptidase 12	0.168541	0.167817	0.00621393		0.162161	0.147216	-0.139501	-0.133287
NM_053009	chr19	12766939	12796123	Zfp91	zinc finger protein 91	1.66971	1.56063	0.097468		1.63202	1.39089	-0.230656	-0.133188
NM_019995	chr3	54693105	54716900	Supt20	suppressor of Ty 20	1.65272	1.63077	0.0192922		1.75412	1.57822	-0.152447	-0.133155
NM_001134391	chr6	122577792	122602444	Apobec1	apolipoprotein B mRNA editing enzyme, catalytic polypeptide 1	0.688991	0.917707	-0.413549		0.973323	1.18215	0.280419	-0.13313
NM_031159	chr6	122577792	122602444	Apobec1	apolipoprotein B mRNA editing enzyme, catalytic polypeptide 1	0.688991	0.917707	-0.413549		0.973323	1.18215	0.280419	-0.13313
NM_001293776	chr3	90498539	90509498	Chtop	chromatin target of PRMT1	5.09095	5.22863	-0.0384984		6.02233	5.6402	-0.0945745	-0.133073
NM_001293777	chr3	90498539	90509498	Chtop	chromatin target of PRMT1	5.09095	5.22863	-0.0384984		6.02233	5.6402	-0.0945745	-0.133073
NM_001293778	chr3	90498539	90509498	Chtop	chromatin target of PRMT1	5.09095	5.22863	-0.0384984		6.02233	5.6402	-0.0945745	-0.133073
NM_001293779	chr3	90498539	90509498	Chtop	chromatin target of PRMT1	5.09095	5.22863	-0.0384984		6.02233	5.6402	-0.0945745	-0.133073
NM_001293780	chr3	90498539	90509498	Chtop	chromatin target of PRMT1	5.09095	5.22863	-0.0384984		6.02233	5.6402	-0.0945745	-0.133073
NM_001293781	chr3	90498539	90509498	Chtop	chromatin target of PRMT1	5.09095	5.22863	-0.0384984		6.02233	5.6402	-0.0945745	-0.133073
NM_001293782	chr3	90498539	90509498	Chtop	chromatin target of PRMT1	5.09095	5.22863	-0.0384984		6.02233	5.6402	-0.0945745	-0.133073
NM_023215	chr3	90498539	90509498	Chtop	chromatin target of PRMT1	5.09095	5.22863	-0.0384984		6.02233	5.6402	-0.0945745	-0.133073
NM_001361645	chr12	17690809	17791928	Hpcal1	hippocalcin-like 1	0.286991	0.306555	-0.0951375		0.292724	0.285179	-0.0376765	-0.132814
NM_016677	chr12	17690809	17791928	Hpcal1	hippocalcin-like 1	0.286991	0.306555	-0.0951375		0.292724	0.285179	-0.0376765	-0.132814
NM_001164580	chr7	120677620	120734854	Mosmo	modulator of smoothened	0.111756	0.114521	-0.0352684		0.0995967	0.093087	-0.0975179	-0.132786
NM_001161782	chr4	65604986	65616240	Trim32	tripartite motif-containing 32	1.22205	1.43779	-0.234542		1.08707	1.16657	0.101821	-0.132721
NM_053084	chr4	65604986	65616240	Trim32	tripartite motif-containing 32	1.22205	1.43779	-0.234542		1.08707	1.16657	0.101821	-0.132721
NM_001128080	chr7	143005046	143019485	Tspan32	tetraspanin 32	11.8165	14.6911	-0.314141		10.9753	12.446	0.181423	-0.132718
NM_008224	chrX	73942792	73966357	Hcfc1	host cell factor C1	2.70517	2.82702	-0.0635619		2.84411	2.7111	-0.0690956	-0.132658
NM_177475	chr10	76032612	76042969	Zfp280b	zinc finger protein 280B	1.29734	1.51994	-0.228455		1.4427	1.54176	0.0958042	-0.132651
NM_001364913	chr17	29493085	29496110	Pim1	proviral integration site 1	229.459	284.4	-0.309687		210.978	238.539	0.177134	-0.132553
NM_001113563	chr11	100780731	100850581	Stat5b	signal transducer and activator of transcription 5B	0.287817	0.32335	-0.167944		0.319654	0.327607	0.0354552	-0.132488
NM_001356620	chr19	4261669	4269233	Ssh3	slingshot protein phosphatase 3	1.16683	1.57755	-0.435093		1.74758	2.15545	0.302631	-0.132462
NM_198113	chr19	4261669	4269233	Ssh3	slingshot protein phosphatase 3	1.16683	1.57755	-0.435093		1.74758	2.15545	0.302631	-0.132462
NM_001357890	chr17	8311088	8327442	Sft2d1	SFT2 domain containing 1	1.04066	1.1173	-0.102521		1.36644	1.33858	-0.0297233	-0.132245
NM_001347384	chr12	81573557	81595008	Med6	mediator complex subunit 6	2.10252	2.20985	-0.0718254		2.05703	1.97271	-0.0603841	-0.13221
NM_001347385	chr12	81573557	81595008	Med6	mediator complex subunit 6	2.10252	2.20985	-0.0718254		2.05703	1.97271	-0.0603841	-0.13221
NM_001347386	chr12	81573557	81595008	Med6	mediator complex subunit 6	2.10252	2.20985	-0.0718254		2.05703	1.97271	-0.0603841	-0.13221
NM_022015	chr17	47488050	47502291	Taf8	TATA-box binding protein associated factor 8	5.70631	6.30656	-0.144294		6.33525	6.38886	0.0121575	-0.132136
NM_008640	chr12	8921307	8938741	Laptm4a	lysosomal-associated protein transmembrane 4A	2.68226	2.92735	-0.126151		2.82755	2.81603	-0.00588935	-0.132041
NM_013515	chr2	35313990	35337009	Stom	stomatin	3.3992	3.4011	-0.000804492		3.71371	3.39084	-0.131218	-0.132022
NM_025492	chr11	83437694	83441232	1700020L24Rik	RIKEN cDNA 1700020L24 gene	11.058	10.4427	0.0825992		11.6903	10.075	-0.214532	-0.131933
NM_023465	chr4	149518241	149566437	Ctnnbip1	catenin beta interacting protein 1	0.0551015	0.0794284	-0.527563		0.0833024	0.109593	0.395726	-0.131836
NM_001161832	chr17	8372396	8422726	T2	brachyury 2	0.0208815	0.0313518	-0.58632		0.00752551	0.0103126	0.454553	-0.131767
NM_027497	chr18	6435951	6490857	Epc1	enhancer of polycomb homolog 1	0.617253	0.645519	-0.0645979		0.799859	0.763482	-0.0671526	-0.131751
NM_178608	chr6	71707681	71810705	Reep1	receptor accessory protein 1	0.00383916	0.00480331	-0.323237		0.00220585	0.002519	0.191519	-0.131718
NM_178592	chr17	35089291	35102987	Abhd16a	abhydrolase domain containing 16A	1.6428	1.8877	-0.200471		1.74501	1.83019	0.0687608	-0.13171
NM_025325	chr17	83831354	83846790	Haao	3-hydroxyanthranilate 3,4-dioxygenase	0.306019	0.42039	-0.458109		0.72876	0.913808	0.326448	-0.131661
NM_023423	chr4	123735195	123750299	Akirin1	akirin 1	4.42183	4.58562	-0.0524716		6.41462	6.07234	-0.0791129	-0.131584
NM_001080706	chr19	36926079	37014057	Btaf1	B-TFIID TATA-box binding protein associated factor 1	0.294663	0.250674	0.233257		0.335156	0.260277	-0.364788	-0.131531
NM_001364161	chr7	131371146	131392768	Pstk	phosphoseryl-tRNA kinase	1.45506	1.441	0.0140081		1.50649	1.36193	-0.145537	-0.131529
NM_138591	chr3	67430115	67475068	Gfm1	G elongation factor, mitochondrial 1	0.735316	0.804228	-0.129242		0.756624	0.755595	-0.00196346	-0.131205
NM_009269	chr13	53332748	53377361	Sptlc1	serine palmitoyltransferase, long chain base subunit 1	0.422767	0.438246	-0.0518769		0.506845	0.479738	-0.0792979	-0.131175
NM_019965	chr10	59879591	59898016	Dnajb12	DnaJ heat shock protein family (Hsp40) member B12	0.697364	0.75658	-0.117581		0.745183	0.738224	-0.013537	-0.131118
NM_001357516	chr9	119341294	119350295	Acaa1a	acetyl-Coenzyme A acyltransferase 1A	0.552419	0.751018	-0.443086		0.709042	0.880227	0.312005	-0.131081
NM_130864	chr9	119341294	119350295	Acaa1a	acetyl-Coenzyme A acyltransferase 1A	0.552419	0.751018	-0.443086		0.709042	0.880227	0.312005	-0.131081
NM_019773	chrX	166457252	166479867	Rab9	RAB9, member RAS oncogene family	1.6625	1.75467	-0.0778404		1.87495	1.80705	-0.0532188	-0.131059
NM_001164289	chr14	59380833	59393512	Phf11c	PHD finger protein 11C	0.0926947	0.0787955	0.234373		0.120985	0.0939134	-0.365429	-0.131056
NM_001363451	chr5	145231742	145247306	Zfp655	zinc finger protein 655	2.70974	2.63598	0.0398147		3.31207	2.94251	-0.170686	-0.130871
NM_028298	chr5	145231742	145247306	Zfp655	zinc finger protein 655	2.70974	2.63598	0.0398147		3.31207	2.94251	-0.170686	-0.130871
NM_001348246	chr7	66079649	66089405	Selenos	selenoprotein S	18.0353	25.9416	-0.524443		17.7694	23.343	0.393598	-0.130844
NM_024439	chr7	66079649	66089405	Selenos	selenoprotein S	18.0353	25.9416	-0.524443		17.7694	23.343	0.393598	-0.130844
NM_001346784	chr14	78492246	78522702	Akap11	A kinase (PRKA) anchor protein 11	0.701287	0.626323	0.163098		0.571446	0.466152	-0.293816	-0.130718
NR_038077	chr14	66295329	66297129	1700001G11Rik	RIKEN cDNA 1700001G11 gene	1.34981	1.60283	-0.24787		1.12576	1.22126	0.117477	-0.130393
NM_001329751	chr4	16122741	16163643	Ripk2	receptor (TNFRSF)-interacting serine-threonine kinase 2	0.477426	0.487824	-0.0310831		0.582927	0.544165	-0.099269	-0.130352
NM_138952	chr4	16122741	16163643	Ripk2	receptor (TNFRSF)-interacting serine-threonine kinase 2	0.477426	0.487824	-0.0310831		0.582927	0.544165	-0.099269	-0.130352
NR_138102	chr4	16122741	16163643	Ripk2	receptor (TNFRSF)-interacting serine-threonine kinase 2	0.477426	0.487824	-0.0310831		0.582927	0.544165	-0.099269	-0.130352
NM_001144988	chr3	55112108	55137332	Spg20	spastic paraplegia 20, spartin (Troyer syndrome) homolog (human)	0.935008	1.08309	-0.212099		0.796589	0.843053	0.0817892	-0.130309
NM_144895	chr3	55112108	55137332	Spg20	spastic paraplegia 20, spartin (Troyer syndrome) homolog (human)	0.935008	1.08309	-0.212099		0.796589	0.843053	0.0817892	-0.130309
NM_001329698	chr12	51690966	51738933	Ap4s1	adaptor-related protein complex AP-4, sigma 1	0.21439	0.201855	0.0869231		0.135026	0.116163	-0.217081	-0.130158
NM_001329699	chr12	51690966	51738933	Ap4s1	adaptor-related protein complex AP-4, sigma 1	0.21439	0.201855	0.0869231		0.135026	0.116163	-0.217081	-0.130158
NM_021710	chr12	51690966	51738933	Ap4s1	adaptor-related protein complex AP-4, sigma 1	0.21439	0.201855	0.0869231		0.135026	0.116163	-0.217081	-0.130158
NM_013911	chr9	20637749	20642806	Fbxl12	F-box and leucine-rich repeat protein 12	2.42462	2.93198	-0.274115		3.02962	3.34778	0.144066	-0.130049
NM_001362106	chr6	146549632	146577835	Ints13	integrator complex subunit 13	0.450779	0.464147	-0.0421608		0.566063	0.53262	-0.0878558	-0.130017
NM_001362107	chr6	146549632	146577835	Ints13	integrator complex subunit 13	0.450779	0.464147	-0.0421608		0.566063	0.53262	-0.0878558	-0.130017
NM_001362108	chr6	146549632	146577835	Ints13	integrator complex subunit 13	0.450779	0.464147	-0.0421608		0.566063	0.53262	-0.0878558	-0.130017
NM_138757	chr6	146549632	146577835	Ints13	integrator complex subunit 13	0.450779	0.464147	-0.0421608		0.566063	0.53262	-0.0878558	-0.130017
NR_155292	chr6	146549632	146577835	Ints13	integrator complex subunit 13	0.450779	0.464147	-0.0421608		0.566063	0.53262	-0.0878558	-0.130017
NM_008301	chr12	76404370	76406936	Hspa2	heat shock protein 2	3.41752	3.91524	-0.196149		4.7677	4.99141	0.0661552	-0.129994
NM_026952	chr11	98203305	98246704	Cdk12	cyclin-dependent kinase 12	1.64099	1.58043	0.0542514		1.47798	1.30078	-0.184244	-0.129993
NM_001360451	chr12	85815447	85824893	Erg28	ergosterol biosynthesis 28	4.18603	5.51753	-0.398439		4.67735	5.63536	0.268819	-0.12962
NM_021446	chr12	85815447	85824893	Erg28	ergosterol biosynthesis 28	4.18603	5.51753	-0.398439		4.67735	5.63536	0.268819	-0.12962
NR_153807	chr12	85815447	85824893	Erg28	ergosterol biosynthesis 28	4.18603	5.51753	-0.398439		4.67735	5.63536	0.268819	-0.12962
NM_025280	chr2	10080612	10092701	Kin	Kin17 DNA and RNA binding protein	2.28183	2.85459	-0.323092		2.5519	2.91828	0.193549	-0.129543
NM_023200	chr1	93343628	93367616	Ppp1r7	protein phosphatase 1, regulatory subunit 7	2.15999	2.26377	-0.067705		2.36132	2.26237	-0.0617598	-0.129465
NM_134017	chr11	40679314	40692682	Mat2b	methionine adenosyltransferase II, beta	5.33843	5.70006	-0.0945626		5.55473	5.42203	-0.0348832	-0.129446
NM_201519	chr12	69803757	69893163	Map4k5	mitogen-activated protein kinase kinase kinase kinase 5	0.476267	0.449791	0.0825162		0.482737	0.416792	-0.21191	-0.129394
NM_001177696	chr5	35757880	35884979	Ablim2	actin-binding LIM protein 2	0.0139593	0.0242423	-0.796301		0.00491705	0.00780709	0.666992	-0.129309
NM_001177697	chr5	35757880	35884979	Ablim2	actin-binding LIM protein 2	0.0139593	0.0242423	-0.796301		0.00491705	0.00780709	0.666992	-0.129309
NM_001177698	chr5	35757880	35884979	Ablim2	actin-binding LIM protein 2	0.0139593	0.0242423	-0.796301		0.00491705	0.00780709	0.666992	-0.129309
NM_001177699	chr5	35757880	35884979	Ablim2	actin-binding LIM protein 2	0.0139593	0.0242423	-0.796301		0.00491705	0.00780709	0.666992	-0.129309
NM_001177700	chr5	35757880	35884979	Ablim2	actin-binding LIM protein 2	0.0139593	0.0242423	-0.796301		0.00491705	0.00780709	0.666992	-0.129309
NM_177678	chr5	35757880	35884979	Ablim2	actin-binding LIM protein 2	0.0139593	0.0242423	-0.796301		0.00491705	0.00780709	0.666992	-0.129309
NM_001256489	chr12	24043202	24097269	9030624G23Rik	RIKEN cDNA 9030624G23 gene	0.0100326	0.0115703	-0.205726		0.07846	0.0827281	0.0764205	-0.129306
NM_008280	chr9	70798128	70934808	Lipc	lipase, hepatic	0.0170321	0.0152336	0.161001		0.00956042	0.00781828	-0.290223	-0.129222
NM_024461	chr3	122924397	122926194	1810037I17Rik	RIKEN cDNA 1810037I17 gene	58.34	71.6349	-0.296178		62.3571	70.0168	0.167147	-0.129031
NM_001128081	chr7	143005659	143019485	Tspan32	tetraspanin 32	11.4618	14.2289	-0.311995		10.7606	12.2161	0.183025	-0.12897
NM_001128082	chr7	143005659	143019485	Tspan32	tetraspanin 32	11.4618	14.2289	-0.311995		10.7606	12.2161	0.183025	-0.12897
NM_020286	chr7	143005659	143019485	Tspan32	tetraspanin 32	11.4618	14.2289	-0.311995		10.7606	12.2161	0.183025	-0.12897
NM_007798	chr14	63122462	63145923	Ctsb	cathepsin B	3.62803	3.82534	-0.0764031		5.05959	4.87884	-0.0524808	-0.128884
NM_001311145	chr7	143634808	143649664	Tnfrsf22	tumor necrosis factor receptor superfamily, member 22	0.538565	0.597697	-0.150295		0.516281	0.524066	0.0215939	-0.128702
NM_023680	chr7	143634808	143649664	Tnfrsf22	tumor necrosis factor receptor superfamily, member 22	0.538565	0.597697	-0.150295		0.516281	0.524066	0.0215939	-0.128702
NM_001013776	chr9	109601116	109626059	Fbxw24	F-box and WD-40 domain protein 24	0.00226531	0.000748659	1.59733		0.012148	0.00367215	-1.72602	-0.12869
NM_011323	chr15	100936271	101045938	Scn8a	sodium channel, voltage-gated, type VIII, alpha	0.00206092	0.00136222	0.597329		0.000690743	0.000417603	-0.726019	-0.12869
NM_009194	chr18	57878678	57946821	Slc12a2	solute carrier family 12, member 2	0.00248758	0.00219231	0.182291		0.00111166	0.0008961	-0.310981	-0.12869
NM_001368863	chr5	66857469	67057159	Limch1	LIM and calponin homology domains 1	0.000282957	0.000374056	-0.402671		0.000189673	0.000229342	0.273981	-0.12869
NR_027799	chr15	82890483	82898461	Tbrg3	transforming growth factor beta regulated gene 3	0.54818	0.462281	0.245881		0.496118	0.382696	-0.374484	-0.128603
NM_001364260	chr12	8208193	8285759	Ldah	lipid droplet associated hydrolase	0.508319	0.489198	0.0553138		0.466575	0.410742	-0.183879	-0.128565
NM_009383	chr7	128439777	128461513	Tial1	Tia1 cytotoxic granule-associated RNA binding protein-like 1	1.58988	1.42743	0.155503		1.37486	1.12934	-0.283811	-0.128309
NM_001358455	chr4	133369735	133423702	Slc9a1	solute carrier family 9 (sodium/hydrogen exchanger), member 1	0.214636	0.244638	-0.188758		0.186337	0.194333	0.0606168	-0.128141
NM_016981	chr4	133369735	133423702	Slc9a1	solute carrier family 9 (sodium/hydrogen exchanger), member 1	0.214636	0.244638	-0.188758		0.186337	0.194333	0.0606168	-0.128141
NM_001316672	chr7	122289125	122634401	Prkcb	protein kinase C, beta	0.0975341	0.107681	-0.14278		0.179136	0.180964	0.0146524	-0.128128
NM_008855	chr7	122289125	122634401	Prkcb	protein kinase C, beta	0.0975341	0.107681	-0.14278		0.179136	0.180964	0.0146524	-0.128128
NM_001167767	chr12	8208126	8285759	Ldah	lipid droplet associated hydrolase	0.52462	0.504291	0.0570167		0.481541	0.423562	-0.185085	-0.128068
NM_001364261	chr12	8208126	8285759	Ldah	lipid droplet associated hydrolase	0.52462	0.504291	0.0570167		0.481541	0.423562	-0.185085	-0.128068
NM_172401	chr12	8208126	8285759	Ldah	lipid droplet associated hydrolase	0.52462	0.504291	0.0570167		0.481541	0.423562	-0.185085	-0.128068
NR_157106	chr12	8208126	8285759	Ldah	lipid droplet associated hydrolase	0.52462	0.504291	0.0570167		0.481541	0.423562	-0.185085	-0.128068
NR_157107	chr12	8208126	8285759	Ldah	lipid droplet associated hydrolase	0.52462	0.504291	0.0570167		0.481541	0.423562	-0.185085	-0.128068
NM_001024626	chr10	82048127	82061586	Zfp873	zinc finger protein 873	0.96055	0.945553	0.0227021		1.2312	1.10929	-0.15043	-0.127728
NM_176832	chr18	67488209	67549173	Spire1	spire type actin nucleation factor 1	0.0268783	0.0163875	0.713843		0.02423	0.0135219	-0.841496	-0.127653
NM_177240	chr8	47490128	47533470	Trappc11	trafficking protein particle complex 11	0.379889	0.400258	-0.0753491		0.55579	0.536073	-0.0521118	-0.127461
NM_001286557	chr19	3389378	3407823	Tesmin	testis expressed metallothionein like	0.0582038	0.0470768	0.306097		0.176597	0.130766	-0.433465	-0.127368
NM_001286558	chr19	3389378	3407823	Tesmin	testis expressed metallothionein like	0.0582038	0.0470768	0.306097		0.176597	0.130766	-0.433465	-0.127368
NM_001159573	chr5	74535482	74597124	Fip1l1	FIP1 like 1 (S. cerevisiae)	1.22023	1.32233	-0.115926		1.32721	1.31676	-0.0114003	-0.127326
NM_001159574	chr5	74535482	74597124	Fip1l1	FIP1 like 1 (S. cerevisiae)	1.22023	1.32233	-0.115926		1.32721	1.31676	-0.0114003	-0.127326
NM_024183	chr5	74535482	74597124	Fip1l1	FIP1 like 1 (S. cerevisiae)	1.22023	1.32233	-0.115926		1.32721	1.31676	-0.0114003	-0.127326
NM_027472	chr11	80360492	80378015	5730455P16Rik	RIKEN cDNA 5730455P16 gene	1.34979	1.39284	-0.0452863		1.41362	1.33552	-0.0819863	-0.127273
NR_015618	chr17	35994504	36038174	A930015D03Rik	RIKEN cDNA A930015D03 gene	0.322693	0.312157	0.0478937		0.311802	0.276161	-0.175121	-0.127227
NM_001346737	chr17	25234296	25240140	Gnptg	N-acetylglucosamine-1-phosphotransferase, gamma subunit	1.11576	1.30531	-0.226364		1.21198	1.29827	0.0992261	-0.127138
NM_001002012	chr12	76404176	76406936	Hspa2	heat shock protein 2	3.19778	3.65357	-0.192236		4.4463	4.65163	0.0651305	-0.127106
NM_175194	chr10	62920633	62946494	Slc25a16	solute carrier family 25 (mitochondrial carrier, Graves disease autoantigen), member 16	0.353517	0.348405	0.0210113		0.434984	0.392549	-0.14809	-0.127079
NM_001164412	chr6	35022065	35133737	Cnot4	CCR4-NOT transcription complex, subunit 4	0.791452	0.790951	0.000913467		0.741088	0.678177	-0.127984	-0.12707
NM_001164413	chr6	35022065	35133737	Cnot4	CCR4-NOT transcription complex, subunit 4	0.791452	0.790951	0.000913467		0.741088	0.678177	-0.127984	-0.12707
NM_001164414	chr6	35022065	35133737	Cnot4	CCR4-NOT transcription complex, subunit 4	0.791452	0.790951	0.000913467		0.741088	0.678177	-0.127984	-0.12707
NM_001293748	chr3	90072651	90092130	Tpm3	tropomyosin 3, gamma	11.9586	11.6113	0.0425179		11.0182	9.79706	-0.169468	-0.12695
NM_028351	chr10	29453107	29535867	Rspo3	R-spondin 3	0.0387797	0.0288817	0.425148		0.00594957	0.00405808	-0.55199	-0.126842
NM_009302	chr7	110221703	110283506	Swap70	SWA-70 protein	1.67235	1.53659	0.122152		1.84222	1.55021	-0.248981	-0.126829
NM_172121	chr15	75754447	75841908	Zc3h3	zinc finger CCCH type containing 3	0.0594361	0.0755826	-0.346715		0.0588962	0.0685956	0.219941	-0.126774
NM_001347587	chr13	85189385	85213731	Ccnh	cyclin H	1.72022	1.66366	0.0482334		1.70664	1.51178	-0.174913	-0.12668
NM_001347588	chr13	85189385	85213731	Ccnh	cyclin H	1.72022	1.66366	0.0482334		1.70664	1.51178	-0.174913	-0.12668
NM_023243	chr13	85189385	85213731	Ccnh	cyclin H	1.72022	1.66366	0.0482334		1.70664	1.51178	-0.174913	-0.12668
NM_199079	chr15	79534661	79546741	Ddx17	DEAD (Asp-Glu-Ala-Asp) box polypeptide 17	1.53608	1.58758	-0.0475815		1.41094	1.33575	-0.079003	-0.126584
NM_001166685	chr11	106789252	106818861	Cep95	centrosomal protein 95	0.525172	0.623742	-0.248161		0.535985	0.583118	0.121595	-0.126566
NM_177088	chr11	106789252	106818861	Cep95	centrosomal protein 95	0.525172	0.623742	-0.248161		0.535985	0.583118	0.121595	-0.126566
NM_007705	chr10	80167839	80171656	Cirbp	cold inducible RNA binding protein	14.7025	18.8206	-0.356249		16.2042	19.0012	0.229725	-0.126524
NM_025346	chr11	51623673	51635896	Rmnd5b	required for meiotic nuclear division 5 homolog B	3.68247	3.86294	-0.0690257		4.9022	4.71099	-0.0574014	-0.126427
NR_003559	chr7	100545779	100608301	Mrpl48	mitochondrial ribosomal protein L48	0.67889	0.722347	-0.0895149		0.721509	0.703442	-0.0365852	-0.1261
NR_024093	chr19	12763528	12796123	Gm44505	predicted readthrough transcript (NMD candidate), 44505	1.55773	1.44658	0.106796		1.52514	1.29779	-0.232892	-0.126096
NM_001003913	chr10	127296221	127311786	Mars	methionine-tRNA synthetase	3.00506	3.25967	-0.117332		2.83978	2.82267	-0.00871941	-0.126051
NM_001171582	chr10	127296221	127311786	Mars	methionine-tRNA synthetase	3.00506	3.25967	-0.117332		2.83978	2.82267	-0.00871941	-0.126051
NM_015790	chr10	78069368	78079525	Icosl	icos ligand	1.05141	0.998314	0.0747627		1.03294	0.89878	-0.200722	-0.125959
NM_001039138	chr14	20734873	20794088	Camk2g	calcium/calmodulin-dependent protein kinase II gamma	0.739514	0.760954	-0.041231		0.900284	0.848942	-0.0847139	-0.125945
NM_001039139	chr14	20734873	20794088	Camk2g	calcium/calmodulin-dependent protein kinase II gamma	0.739514	0.760954	-0.041231		0.900284	0.848942	-0.0847139	-0.125945
NM_001360186	chr14	20734873	20794088	Camk2g	calcium/calmodulin-dependent protein kinase II gamma	0.739514	0.760954	-0.041231		0.900284	0.848942	-0.0847139	-0.125945
NM_178597	chr14	20734873	20794088	Camk2g	calcium/calmodulin-dependent protein kinase II gamma	0.739514	0.760954	-0.041231		0.900284	0.848942	-0.0847139	-0.125945
NM_010193	chr9	62791830	62811648	Fem1b	feminization 1 homolog b (C. elegans)	1.56527	1.62541	-0.0543896		1.89972	1.80789	-0.0714814	-0.125871
NM_133857	chr3	122933601	122984447	Usp53	ubiquitin specific peptidase 53	0.237812	0.233946	0.0236461		0.34266	0.308942	-0.149444	-0.125798
NM_030016	chr3	116580728	116614587	Trmt13	tRNA methyltransferase 13	1.14613	1.26904	-0.14697		1.18128	1.19884	0.0212925	-0.125678
NM_001252583	chr12	84316859	84335867	Zfp410	zinc finger protein 410	1.26693	1.33805	-0.0787955		1.34403	1.30106	-0.046878	-0.125674
NM_011201	chr2	167932327	167979385	Ptpn1	protein tyrosine phosphatase, non-receptor type 1	6.12561	6.97857	-0.188077		5.43211	5.67283	0.0625557	-0.125521
NM_026992	chr2	105966708	106003549	Dnajc24	DnaJ heat shock protein family (Hsp40) member C24	0.420852	0.473168	-0.169041		0.422545	0.435501	0.0435709	-0.12547
NR_033993	chr2	105966708	106003549	Dnajc24	DnaJ heat shock protein family (Hsp40) member C24	0.420852	0.473168	-0.169041		0.422545	0.435501	0.0435709	-0.12547
NM_176976	chr9	15316914	15357788	Cep295	centrosomal protein 295	1.46256	1.41193	0.050828		1.07445	0.950888	-0.176252	-0.125424
NM_175836	chr11	30099395	30219772	Sptbn1	spectrin beta, non-erythrocytic 1	0.817582	0.813567	0.0071024		0.718017	0.655005	-0.132512	-0.125409
NM_010172	chr8	13026034	13035805	F7	coagulation factor VII	4.09306	4.04685	0.0163804		7.12668	6.46033	-0.141623	-0.125243
NM_001357122	chr17	43637739	43667214	Slc25a27	solute carrier family 25, member 27	0.147226	0.191014	-0.375651		0.0931637	0.110835	0.250576	-0.125075
NM_001357123	chr17	43637739	43667214	Slc25a27	solute carrier family 25, member 27	0.147226	0.191014	-0.375651		0.0931637	0.110835	0.250576	-0.125075
NM_028711	chr17	43637739	43667214	Slc25a27	solute carrier family 25, member 27	0.147226	0.191014	-0.375651		0.0931637	0.110835	0.250576	-0.125075
NM_001164772	chr2	34811161	34826235	Fbxw2	F-box and WD-40 domain protein 2	3.09394	3.06977	0.0113178		3.28028	2.98449	-0.136337	-0.125019
NM_001168652	chr5	137629123	137641099	Lrch4	leucine-rich repeats and calponin homology (CH) domain containing 4	1.85609	2.40985	-0.376676		1.83592	2.1861	0.251859	-0.124817
NM_146164	chr5	137629123	137641099	Lrch4	leucine-rich repeats and calponin homology (CH) domain containing 4	1.85609	2.40985	-0.376676		1.83592	2.1861	0.251859	-0.124817
NM_001012325	chr13	67069398	67097976	Zfp708	zinc finger protein 708	0.124166	0.109123	0.186317		0.129884	0.104699	-0.310981	-0.124664
NM_001012449	chr13	67069398	67097976	Zfp708	zinc finger protein 708	0.124166	0.109123	0.186317		0.129884	0.104699	-0.310981	-0.124664
NM_001359918	chr5	107597373	107661853	Rpap2	RNA polymerase II associated protein 2	0.398715	0.455985	-0.193627		0.413239	0.433492	0.069028	-0.124599
NM_172396	chr8	72565198	72571048	Smim7	small integral membrane protein 7	13.868	15.9366	-0.200579		14.927	15.7355	0.0760969	-0.124482
NM_017472	chr10	42502054	42535369	Snx3	sorting nexin 3	3.02065	3.41386	-0.176544		3.53861	3.669	0.0522065	-0.124338
NM_001045523	chr2	118901615	118924524	Bahd1	bromo adjacent homology domain containing 1	0.484409	0.546137	-0.173038		0.554688	0.57374	0.048719	-0.124318
NM_001313918	chr6	70844515	70864825	Eif2ak3	eukaryotic translation initiation factor 2 alpha kinase 3	0.141329	0.141134	0.00199041		0.28626	0.262321	-0.125993	-0.124003
NM_001355738	chr4	152476706	152563184	Nphp4	nephronophthisis 4 (juvenile) homolog (human)	0.0168574	0.0265603	-0.655887		0.0137965	0.0199476	0.531918	-0.123969
NM_001033399	chr13	43195519	43304172	Gfod1	glucose-fructose oxidoreductase domain containing 1	0.16662	0.141532	0.235434		0.174297	0.135863	-0.359394	-0.123959
NM_172529	chr17	25234318	25240116	Gnptg	N-acetylglucosamine-1-phosphotransferase, gamma subunit	1.10707	1.29312	-0.224108		1.20853	1.2954	0.100152	-0.123957
NM_001190453	chr10	127266262	127281959	Dctn2	dynactin 2	0.966145	1.14444	-0.244324		1.03153	1.12132	0.120415	-0.123909
NM_001190454	chr10	127266262	127281959	Dctn2	dynactin 2	0.966145	1.14444	-0.244324		1.03153	1.12132	0.120415	-0.123909
NM_027151	chr10	127266262	127281959	Dctn2	dynactin 2	0.966145	1.14444	-0.244324		1.03153	1.12132	0.120415	-0.123909
NR_155298	chr11	95310416	95324593	Gm11520	predicted gene 11520	0.0860887	0.0816658	0.0760918		0.0667911	0.058147	-0.19995	-0.123858
NM_001359971	chr2	75659259	75669407	Hnrnpa3	heterogeneous nuclear ribonucleoprotein A3	4.34412	4.48444	-0.0458617		4.14104	3.92324	-0.0779472	-0.123809
NM_053263	chr2	75659259	75669407	Hnrnpa3	heterogeneous nuclear ribonucleoprotein A3	4.34412	4.48444	-0.0458617		4.14104	3.92324	-0.0779472	-0.123809
NM_146130	chr2	75659259	75669407	Hnrnpa3	heterogeneous nuclear ribonucleoprotein A3	4.34412	4.48444	-0.0458617		4.14104	3.92324	-0.0779472	-0.123809
NM_198090	chr2	75659259	75669407	Hnrnpa3	heterogeneous nuclear ribonucleoprotein A3	4.34412	4.48444	-0.0458617		4.14104	3.92324	-0.0779472	-0.123809
NM_001285949	chr17	78369212	78418152	Fez2	fasciculation and elongation protein zeta 2 (zygin II)	1.2483	1.42686	-0.192883		1.20423	1.26331	0.0690984	-0.123785
NM_001163085	chrX	159988204	160123351	Map3k15	mitogen-activated protein kinase kinase kinase 15	0.175598	0.180386	-0.0388126		0.189173	0.178358	-0.0849297	-0.123742
NM_001319203	chr10	82048123	82061586	Zfp873	zinc finger protein 873	0.965301	0.945966	0.0291908		1.23927	1.11463	-0.152932	-0.123741
NM_001360392	chr19	24094502	24225128	Tjp2	tight junction protein 2	0.0684311	0.0751235	-0.134613		0.0208769	0.0210359	0.0109466	-0.123666
NM_011597	chr19	24094502	24225128	Tjp2	tight junction protein 2	0.0684311	0.0751235	-0.134613		0.0208769	0.0210359	0.0109466	-0.123666
NM_001166408	chr15	10568978	10714631	Rai14	retinoic acid induced 14	0.0373192	0.0316672	0.236926		0.0500581	0.0389889	-0.360537	-0.123611
NM_146217	chr8	111033842	111055569	Aars	alanyl-tRNA synthetase	5.17731	5.49118	-0.0849132		5.63858	5.48954	-0.0386475	-0.123561
NM_001282028	chr2	177935993	177957288	Gm14326	predicted gene 14326	0.465933	0.428809	0.119787		0.51847	0.438007	-0.243305	-0.123518
NM_021493	chr11	97450160	97502400	Arhgap23	Rho GTPase activating protein 23	0.107296	0.136193	-0.34405		0.110568	0.12887	0.220988	-0.123062
NM_177707	chr10	127501717	127508818	Stac3	SH3 and cysteine rich domain 3	0.02228	0.0223528	-0.00470735		0.0186686	0.0171984	-0.118336	-0.123044
NR_110976	chr1	37801463	37855373	Tsga10	testis specific 10	0.0486324	0.0351584	0.468046		0.0477752	0.0317151	-0.591089	-0.123044
NM_183222	chr3	87435782	87467524	Fcrl5	Fc receptor-like 5	0.00498426	0.00500055	-0.00470735		0.00417635	0.00384746	-0.118336	-0.123044
NM_145969	chr14	26579550	26628409	Dennd6a	DENN/MADD domain containing 6A	0.204925	0.202183	0.0194395		0.225198	0.204026	-0.142437	-0.122997
NM_001111141	chr8	124897894	124906160	Sprtn	SprT-like N-terminal domain	4.11097	4.30135	-0.065308		5.45502	5.24125	-0.0576745	-0.122983
NM_009359	chr9	72458055	72491959	Tex9	testis expressed gene 9	0.580636	0.630648	-0.119202		0.418931	0.417845	-0.00374724	-0.12295
NM_010807	chr4	129513581	129515981	Marcksl1	MARCKS-like 1	27.9929	30.5784	-0.127452		27.3101	27.3956	0.00451294	-0.122939
NM_033521	chr15	34238026	34284295	Laptm4b	lysosomal-associated protein transmembrane 4B	0.00586176	0.0050449	0.216507		0.042158	0.0333234	-0.33927	-0.122764
NM_012000	chr8	14888536	14901719	Cln8	ceroid-lipofuscinosis, neuronal 8	2.0119	2.1708	-0.109669		2.04133	2.023	-0.0130084	-0.122677
NM_009143	chr11	78245746	78255496	Sdf2	stromal cell derived factor 2	2.26015	2.65455	-0.232053		2.22788	2.40338	0.109392	-0.122661
NM_001347629	chr7	132827457	132852647	Eef1akmt2	EEF1A lysine methyltransferase 2	0.585449	0.647912	-0.146255		0.541299	0.55027	0.0237139	-0.122541
NM_175484	chr9	62419492	62537044	Coro2b	coronin, actin binding protein, 2B	0.00173041	0.0019857	-0.198531		0.00209433	0.00220768	0.0760417	-0.122489
NM_134123	chr17	3114972	3198859	Scaf8	SR-related CTD-associated factor 8	0.420038	0.419836	0.000691819		0.477247	0.438207	-0.123121	-0.12243
NM_001159485	chr8	12949423	13020502	Mcf2l	mcf.2 transforming sequence-like	0.1194	0.120588	-0.0142807		0.0634115	0.0588474	-0.107767	-0.122048
NM_001159486	chr8	12949423	13020502	Mcf2l	mcf.2 transforming sequence-like	0.1194	0.120588	-0.0142807		0.0634115	0.0588474	-0.107767	-0.122048
NM_001359466	chr5	38200044	38220454	Zbtb49	zinc finger and BTB domain containing 49	0.562545	0.688488	-0.291463		0.610542	0.686622	0.169425	-0.122037
NM_029162	chr5	38200044	38220454	Zbtb49	zinc finger and BTB domain containing 49	0.562545	0.688488	-0.291463		0.610542	0.686622	0.169425	-0.122037
NR_153116	chr5	38200044	38220454	Zbtb49	zinc finger and BTB domain containing 49	0.562545	0.688488	-0.291463		0.610542	0.686622	0.169425	-0.122037
NM_001015507	chr9	106821976	106880992	Dcaf1	DDB1 and CUL4 associated factor 1	0.792752	0.766209	0.0491303		0.680939	0.604773	-0.171131	-0.122001
NM_009131	chr7	44303766	44306959	Clec11a	C-type lectin domain family 11, member a	0.948511	1.20184	-0.341505		0.693936	0.807989	0.219533	-0.121972
NM_026115	chr2	71389260	71441622	Hat1	histone aminotransferase 1	0.621776	0.714328	-0.200192		0.70888	0.748389	0.0782482	-0.121944
NM_001167914	chr12	101932924	101958243	Atxn3	ataxin 3	0.85473	0.910863	-0.0917661		0.67168	0.657803	-0.0301177	-0.121884
NR_015464	chr2	91237146	91238357	A330069E16Rik	RIKEN cDNA A330069E16 gene	1.21313	1.41865	-0.225794		1.21978	1.31101	0.104056	-0.121738
NM_028095	chr7	132827461	132852647	Eef1akmt2	EEF1A lysine methyltransferase 2	0.585542	0.647644	-0.145429		0.541385	0.550357	0.0237139	-0.121715
NM_001355621	chr15	5185560	5218332	Ttc33	tetratricopeptide repeat domain 33	0.909314	1.03848	-0.191621		0.841378	0.883188	0.0699672	-0.121654
NM_026213	chr15	5185560	5218332	Ttc33	tetratricopeptide repeat domain 33	0.909314	1.03848	-0.191621		0.841378	0.883188	0.0699672	-0.121654
NR_030698	chr10	7663371	7664623	A630066F11Rik	RIKEN cDNA A630066F11 gene	7.69028	7.83793	-0.0274368		11.1026	10.4007	-0.0942158	-0.121653
NM_029979	chr14	66297025	66311424	Trim35	tripartite motif-containing 35	15.9124	16.8543	-0.0829652		15.4158	15.0081	-0.0386634	-0.121629
NM_001293622	chr3	136670066	136937727	Ppp3ca	protein phosphatase 3, catalytic subunit, alpha isoform	0.950084	0.959431	-0.0141235		0.729963	0.677562	-0.10747	-0.121594
NM_008913	chr3	136670066	136937727	Ppp3ca	protein phosphatase 3, catalytic subunit, alpha isoform	0.950084	0.959431	-0.0141235		0.729963	0.677562	-0.10747	-0.121594
NM_146115	chr2	25192720	25196813	Tor4a	torsin family 4, member A	18.4434	20.314	-0.139367		25.2352	25.5486	0.0178078	-0.121559
NM_001081059	chr13	43538406	43560191	Mcur1	mitochondrial calcium uniporter regulator 1	0.818052	0.69775	0.229483		1.27006	0.995759	-0.351031	-0.121549
NM_175241	chr5	107534720	107551548	1700028K03Rik	RIKEN cDNA 1700028K03 gene	0.114162	0.137046	-0.263576		0.115914	0.12791	0.142069	-0.121506
NM_001159774	chr8	22659205	22706583	Ikbkb	inhibitor of kappaB kinase beta	1.04091	1.09966	-0.0792135		1.10123	1.06942	-0.0422851	-0.121499
NM_010546	chr8	22659205	22706583	Ikbkb	inhibitor of kappaB kinase beta	1.04091	1.09966	-0.0792135		1.10123	1.06942	-0.0422851	-0.121499
NM_013835	chr1	143750791	143777051	Ro60	Ro60, Y RNA binding protein	0.154062	0.167822	-0.123427		0.142792	0.143007	0.00217644	-0.12125
NM_001357410	chr1	165214918	165236960	Tiprl	TIP41, TOR signalling pathway regulator-like (S. cerevisiae)	2.77161	2.92959	-0.0799758		3.08873	3.00162	-0.0412741	-0.12125
NM_001357411	chr1	165214918	165236960	Tiprl	TIP41, TOR signalling pathway regulator-like (S. cerevisiae)	2.77161	2.92959	-0.0799758		3.08873	3.00162	-0.0412741	-0.12125
NM_008207	chr17	36005695	36020560	H2-T24	histocompatibility 2, T region locus 24	0.322335	0.324106	-0.00790623		0.321047	0.296791	-0.113336	-0.121242
NM_030110	chr8	40308023	40386307	Micu3	mitochondrial calcium uptake family, member 3	0.331729	0.281596	0.236381		0.236107	0.184279	-0.357548	-0.121167
NM_001289569	chr5	107597696	107661853	Rpap2	RNA polymerase II associated protein 2	0.398961	0.455806	-0.192173		0.413844	0.434723	0.0710088	-0.121164
NM_144911	chr5	107597696	107661853	Rpap2	RNA polymerase II associated protein 2	0.398961	0.455806	-0.192173		0.413844	0.434723	0.0710088	-0.121164
NM_007790	chr19	53600396	53645831	Smc3	structural maintenance of chromosomes 3	3.44556	3.96615	-0.203002		2.96438	3.13748	0.0818768	-0.121125
NM_001271470	chr2	126639019	126676337	Gabpb1	GA repeat binding protein, beta 1	1.03777	1.13765	-0.132568		1.13268	1.14172	0.0114637	-0.121105
NM_001302116	chr9	66514639	66593115	Usp3	ubiquitin specific peptidase 3	0.847022	0.825468	0.0371875		0.926191	0.830049	-0.158114	-0.120927
NM_001302122	chr9	66514639	66593115	Usp3	ubiquitin specific peptidase 3	0.847022	0.825468	0.0371875		0.926191	0.830049	-0.158114	-0.120927
NM_144937	chr9	66514639	66593115	Usp3	ubiquitin specific peptidase 3	0.847022	0.825468	0.0371875		0.926191	0.830049	-0.158114	-0.120927
NM_011491	chr11	31359441	31370061	Stc2	stanniocalcin 2	3.11568	2.88196	0.1125		4.48483	3.815	-0.233371	-0.120871
NM_001080932	chr11	121259987	121309900	Foxk2	forkhead box K2	0.392366	0.429872	-0.131707		0.380937	0.383838	0.0109466	-0.12076
NM_001363033	chr11	121259987	121309900	Foxk2	forkhead box K2	0.392366	0.429872	-0.131707		0.380937	0.383838	0.0109466	-0.12076
NR_028421	chr12	116401947	116405161	D430020J02Rik	RIKEN cDNA D430020J02 gene	1.65608	1.43511	0.206617		2.09178	1.66717	-0.327329	-0.120713
NM_001039700	chr8	109614234	109672673	Pkd1l3	polycystic kidney disease 1 like 3	1.11385	1.1355	-0.0277713		1.16566	1.09297	-0.0928928	-0.120664
NM_001286454	chr8	109614234	109672673	Pkd1l3	polycystic kidney disease 1 like 3	1.11385	1.1355	-0.0277713		1.16566	1.09297	-0.0928928	-0.120664
NM_001355620	chr15	5185490	5218332	Ttc33	tetratricopeptide repeat domain 33	0.913569	1.04138	-0.188913		0.843621	0.88456	0.0683643	-0.120549
NM_001100416	chr2	175737950	175752375	Gm14432	predicted gene 14432	0.0172351	0.0161818	0.090976		0.01838	0.0158743	-0.211446	-0.12047
NM_001099349	chr2	176470369	176486749	Gm14308	predicted gene 14308	0.015178	0.0142505	0.090976		0.0161803	0.0139745	-0.211446	-0.12047
NM_001100415	chr2	175419391	175435777	Gm14430	predicted gene 14430	0.0151725	0.0142452	0.090976		0.0161803	0.0139745	-0.211446	-0.12047
NM_001101804	chr2	176619933	176636319	Gm14434	predicted gene 14434	0.0151725	0.0142452	0.090976		0.0161803	0.0139745	-0.211446	-0.12047
NM_001256480	chr2	175321834	175338212	Gm4724	predicted gene 4724	0.0151799	0.0142522	0.090976		0.0161803	0.0139745	-0.211446	-0.12047
NM_001324553	chr4	145510759	145538251	Zfp990	zinc finger protein 990	0.00452161	0.00339622	0.412904		0.00482197	0.00333168	-0.533374	-0.12047
NM_172687	chr4	21879646	21912163	Coq3	coenzyme Q3 methyltransferase	0.604708	0.589497	0.0367542		0.548622	0.492004	-0.157142	-0.120387
NM_001122675	chr1	105990406	106034079	Zcchc2	zinc finger, CCHC domain containing 2	0.310768	0.28819	0.108816		0.326957	0.278938	-0.229157	-0.120341
NM_001122676	chr1	105990406	106034079	Zcchc2	zinc finger, CCHC domain containing 2	0.310768	0.28819	0.108816		0.326957	0.278938	-0.229157	-0.120341
NM_198104	chr17	14964192	15010184	Tcte3	t-complex-associated testis expressed 3	0.0567592	0.0556251	0.0291175		0.0555884	0.0501202	-0.149392	-0.120275
NM_001357152	chr3	90253858	90264125	Crtc2	CREB regulated transcription coactivator 2	1.42429	1.74607	-0.293868		1.37234	1.54784	0.173614	-0.120254
NM_028881	chr3	90253858	90264125	Crtc2	CREB regulated transcription coactivator 2	1.42429	1.74607	-0.293868		1.37234	1.54784	0.173614	-0.120254
NR_151631	chr3	90253858	90264125	Crtc2	CREB regulated transcription coactivator 2	1.42429	1.74607	-0.293868		1.37234	1.54784	0.173614	-0.120254
NM_001313897	chr10	93453396	93484896	Lta4h	leukotriene A4 hydrolase	13.4529	13.6348	-0.0193812		11.3856	10.6172	-0.100808	-0.120189
NM_008517	chr10	93453396	93484896	Lta4h	leukotriene A4 hydrolase	13.4529	13.6348	-0.0193812		11.3856	10.6172	-0.100808	-0.120189
NM_001371045	chr8	12947878	13020502			0.117016	0.118023	-0.0123609		0.0620625	0.0575955	-0.107767	-0.120128
NM_001371048	chr8	12947878	13020502			0.117016	0.118023	-0.0123609		0.0620625	0.0575955	-0.107767	-0.120128
NM_001357387	chr1	74236517	74268209	Arpc2	actin related protein 2/3 complex, subunit 2	15.5152	16.1884	-0.0612862		14.9241	14.3284	-0.0587704	-0.120057
NM_029711	chr1	74236517	74268209	Arpc2	actin related protein 2/3 complex, subunit 2	15.5152	16.1884	-0.0612862		14.9241	14.3284	-0.0587704	-0.120057
NM_145513	chr1	165212286	165236958	Tiprl	TIP41, TOR signalling pathway regulator-like (S. cerevisiae)	2.48852	2.62449	-0.0767463		2.76716	2.68536	-0.0432857	-0.120032
NM_019698	chr19	40550257	40588463	Aldh18a1	aldehyde dehydrogenase 18 family, member A1	1.78476	1.8881	-0.0812064		1.86078	1.81162	-0.0386257	-0.119832
NM_153554	chr19	40550257	40588463	Aldh18a1	aldehyde dehydrogenase 18 family, member A1	1.78476	1.8881	-0.0812064		1.86078	1.81162	-0.0386257	-0.119832
NM_028334	chr10	88147071	88178395	Nup37	nucleoporin 37	1.03036	1.1142	-0.11287		0.999979	0.995168	-0.00695781	-0.119828
NM_145960	chr14	79397772	79423650	Mtrf1	mitochondrial translational release factor 1	0.528835	0.647283	-0.29158		0.535689	0.60348	0.171909	-0.119671
NM_001347228	chr10	7627845	7663608	Pcmt1	protein-L-isoaspartate (D-aspartate) O-methyltransferase 1	1.80809	2.01369	-0.155372		2.04667	2.09801	0.0357416	-0.11963
NM_001358647	chr10	7627845	7663608	Pcmt1	protein-L-isoaspartate (D-aspartate) O-methyltransferase 1	1.80809	2.01369	-0.155372		2.04667	2.09801	0.0357416	-0.11963
NM_001358651	chr10	7627845	7663608	Pcmt1	protein-L-isoaspartate (D-aspartate) O-methyltransferase 1	1.80809	2.01369	-0.155372		2.04667	2.09801	0.0357416	-0.11963
NM_001358652	chr10	7627845	7663608	Pcmt1	protein-L-isoaspartate (D-aspartate) O-methyltransferase 1	1.80809	2.01369	-0.155372		2.04667	2.09801	0.0357416	-0.11963
NM_001358653	chr10	7627845	7663608	Pcmt1	protein-L-isoaspartate (D-aspartate) O-methyltransferase 1	1.80809	2.01369	-0.155372		2.04667	2.09801	0.0357416	-0.11963
NM_001358654	chr10	7627845	7663608	Pcmt1	protein-L-isoaspartate (D-aspartate) O-methyltransferase 1	1.80809	2.01369	-0.155372		2.04667	2.09801	0.0357416	-0.11963
NM_001358657	chr10	7627845	7663608	Pcmt1	protein-L-isoaspartate (D-aspartate) O-methyltransferase 1	1.80809	2.01369	-0.155372		2.04667	2.09801	0.0357416	-0.11963
NM_008786	chr10	7627845	7663608	Pcmt1	protein-L-isoaspartate (D-aspartate) O-methyltransferase 1	1.80809	2.01369	-0.155372		2.04667	2.09801	0.0357416	-0.11963
NM_001359106	chr11	78245751	78255496	Sdf2	stromal cell derived factor 2	2.26131	2.65496	-0.231532		2.22513	2.40461	0.11191	-0.119622
NM_178638	chr9	103482936	103761837	Tmem108	transmembrane protein 108	0.00267424	0.00257777	0.0530081		0.0067223	0.00596615	-0.172154	-0.119146
NM_001204340	chr14	62392670	62456289	Gucy1b2	guanylate cyclase 1, soluble, beta 2	0.0513355	0.0485785	0.0796388		0.0735263	0.0640682	-0.198653	-0.119014
NM_172810	chr14	62392670	62456289	Gucy1b2	guanylate cyclase 1, soluble, beta 2	0.0513355	0.0485785	0.0796388		0.0735263	0.0640682	-0.198653	-0.119014
NM_001081100	chr4	155086577	155145507	Morn1	MORN repeat containing 1	0.121196	0.147191	-0.280353		0.102836	0.115018	0.161506	-0.118847
NM_001081157	chr6	97238532	97252757	Lmod3	leiomodin 3 (fetal)	0.0214495	0.0170657	0.329848		0.0146444	0.0107316	-0.448485	-0.118637
NM_010387	chr17	34153191	34160229	H2-DMb1	histocompatibility 2, class II, locus Mb1	2.08898	2.68114	-0.360048		3.89899	4.60922	0.241424	-0.118624
NM_078484	chrX	7884244	7894492	Slc35a2	solute carrier family 35 (UDP-galactose transporter), member A2	1.86581	2.439	-0.386487		1.78513	2.14954	0.267995	-0.118492
NM_001146318	chr11	100575891	100581739	Cnp	2',3'-cyclic nucleotide 3' phosphodiesterase	1.06283	1.4098	-0.407581		1.10428	1.34959	0.289411	-0.11817
NM_001359266	chr10	42860512	42934360	Scml4	Scm polycomb group protein like 4	0.005662	0.0055631	0.0254223		0.0166689	0.0150904	-0.143525	-0.118102
NR_106012	chr6	125097024	125097086	Mir7045	microRNA 7045	3.09859	4.96964	-0.681531		1.8327	2.70844	0.563488	-0.118043
NM_145711	chr4	6687386	6990723	Tox	thymocyte selection-associated high mobility group box	0.924215	0.797064	0.213532		0.61995	0.492692	-0.331466	-0.117934
NM_173760	chr1	97706043	97770092	Ppip5k2	diphosphoinositol pentakisphosphate kinase 2	0.453624	0.433688	0.0648405		0.49881	0.439508	-0.182603	-0.117762
NM_001353141	chr15	25774013	25813656	Myo10	myosin X	0.200114	0.248478	-0.312299		0.145702	0.16674	0.194576	-0.117723
NM_028863	chr12	84773270	84775089	Isca2	iron-sulfur cluster assembly 2	39.7607	45.4834	-0.193997		33.7426	35.5753	0.0763035	-0.117694
NM_001102611	chr11	75348433	75405705	Smyd4	SET and MYND domain containing 4	0.206196	0.238509	-0.210026		0.187488	0.199911	0.0925604	-0.117466
NM_001301303	chr6	136923661	136939527	Arhgdib	Rho, GDP dissociation inhibitor (GDI) beta	27.1735	28.3968	-0.0635271		28.9345	27.873	-0.0539208	-0.117448
NM_172203	chrX	134086421	134111854	Nox1	NADPH oxidase 1	0.0844234	0.0759933	0.151769		0.0759513	0.0630245	-0.269161	-0.117392
NM_012005	chrX	12679744	12761973	Med14	mediator complex subunit 14	0.123687	0.1098	0.17181		0.181482	0.148519	-0.289177	-0.117367
NM_011629	chr10	94147931	94197214	Nr2c1	nuclear receptor subfamily 2, group C, member 1	0.357483	0.369058	-0.0459722		0.314716	0.299535	-0.071329	-0.117301
NM_026260	chr19	40596446	40612231	Tctn3	tectonic family member 3	0.602801	0.732874	-0.281883		0.537485	0.602506	0.164752	-0.117131
NM_025510	chr11	67037880	67052618	Adprm	ADP-ribose/CDP-alcohol diphosphatase, manganese dependent	1.49291	1.82519	-0.289916		1.97372	2.22492	0.172834	-0.117082
NM_001177706	chr2	180967225	180982524	Arfgap1	ADP-ribosylation factor GTPase activating protein 1	4.40019	5.20521	-0.24239		4.34239	4.73668	0.125386	-0.117004
NM_001177707	chr2	180967225	180982524	Arfgap1	ADP-ribosylation factor GTPase activating protein 1	4.40019	5.20521	-0.24239		4.34239	4.73668	0.125386	-0.117004
NM_001177708	chr2	180967225	180982524	Arfgap1	ADP-ribosylation factor GTPase activating protein 1	4.40019	5.20521	-0.24239		4.34239	4.73668	0.125386	-0.117004
NM_001177709	chr2	180967225	180982524	Arfgap1	ADP-ribosylation factor GTPase activating protein 1	4.40019	5.20521	-0.24239		4.34239	4.73668	0.125386	-0.117004
NM_001177710	chr2	180967225	180982524	Arfgap1	ADP-ribosylation factor GTPase activating protein 1	4.40019	5.20521	-0.24239		4.34239	4.73668	0.125386	-0.117004
NM_001363035	chr2	180967225	180982524	Arfgap1	ADP-ribosylation factor GTPase activating protein 1	4.40019	5.20521	-0.24239		4.34239	4.73668	0.125386	-0.117004
NM_001363036	chr2	180967225	180982524	Arfgap1	ADP-ribosylation factor GTPase activating protein 1	4.40019	5.20521	-0.24239		4.34239	4.73668	0.125386	-0.117004
NM_001363037	chr2	180967225	180982524	Arfgap1	ADP-ribosylation factor GTPase activating protein 1	4.40019	5.20521	-0.24239		4.34239	4.73668	0.125386	-0.117004
NM_145760	chr2	180967225	180982524	Arfgap1	ADP-ribosylation factor GTPase activating protein 1	4.40019	5.20521	-0.24239		4.34239	4.73668	0.125386	-0.117004
NM_026937	chr10	60002805	60099990	Ascc1	activating signal cointegrator 1 complex subunit 1	0.120583	0.14901	-0.305382		0.108345	0.123464	0.188463	-0.116919
NM_001243584	chr11	115607919	115612969	Mif4gd	MIF4G domain containing	2.0677	2.27414	-0.137293		2.28005	2.31253	0.020407	-0.116886
NM_001243587	chr11	115607919	115612969	Mif4gd	MIF4G domain containing	2.0677	2.27414	-0.137293		2.28005	2.31253	0.020407	-0.116886
NM_134002	chr10	80622780	80640771	Csnk1g2	casein kinase 1, gamma 2	0.643836	0.786249	-0.288293		0.598949	0.674574	0.171545	-0.116749
NM_001163575	chr15	76232995	76243440	Parp10	poly (ADP-ribose) polymerase family, member 10	1.45627	1.65016	-0.180324		1.19847	1.25254	0.0636635	-0.11666
NM_001163576	chr15	76232995	76243440	Parp10	poly (ADP-ribose) polymerase family, member 10	1.45627	1.65016	-0.180324		1.19847	1.25254	0.0636635	-0.11666
NM_011835	chr10	7726000	7763150	Katna1	katanin p60 (ATPase-containing) subunit A1	1.05281	1.13626	-0.110052		1.11741	1.11237	-0.00653436	-0.116587
NM_021489	chr13	55417958	55426804	F12	coagulation factor XII (Hageman factor)	0.0166075	0.0116104	0.516409		0.0214085	0.0138058	-0.63291	-0.116501
NM_025654	chr11	101627949	101636081	Rdm1	RAD52 motif 1	0.230684	0.242263	-0.0706592		0.265485	0.257182	-0.0458394	-0.116499
NM_001357423	chr18	74268175	74282737	Mbd1	methyl-CpG binding domain protein 1	5.79238	6.26179	-0.112418		6.73661	6.71768	-0.0040594	-0.116478
NM_013594	chr18	74268175	74282737	Mbd1	methyl-CpG binding domain protein 1	5.79238	6.26179	-0.112418		6.73661	6.71768	-0.0040594	-0.116478
NM_019671	chr13	3882018	3918220	Net1	neuroepithelial cell transforming gene 1	1.35071	1.2145	0.153347		1.20945	1.00318	-0.269768	-0.116421
NM_001111111	chr7	101289616	101302088	Atg16l2	autophagy related 16-like 2 (S. cerevisiae)	0.802794	1.00616	-0.325754		0.926246	1.071	0.209492	-0.116262
NR_152152	chr7	101289616	101302088	Atg16l2	autophagy related 16-like 2 (S. cerevisiae)	0.802794	1.00616	-0.325754		0.926246	1.071	0.209492	-0.116262
NM_001271016	chr1	16540788	16619291	Ube2w	ubiquitin-conjugating enzyme E2W (putative)	1.15551	1.11765	0.0480612		1.3133	1.17201	-0.164208	-0.116147
NM_001357648	chr1	187215511	187234341	Gpatch2	G patch domain containing 2	0.511924	0.538496	-0.0730059		0.492809	0.478321	-0.0430482	-0.116054
NM_001363422	chr5	21646006	21662699	Armc10	armadillo repeat containing 10	1.57329	1.63324	-0.0539577		1.7471	1.67353	-0.0620681	-0.116026
NM_026034	chr5	21646006	21662699	Armc10	armadillo repeat containing 10	1.57329	1.63324	-0.0539577		1.7471	1.67353	-0.0620681	-0.116026
NM_001081092	chr2	179912146	179976646	Taf4	TATA-box binding protein associated factor 4	0.165569	0.161984	0.0315768		0.190847	0.172302	-0.147483	-0.115906
NR_126544	chr7	113538026	113564987	Far1os	fatty acyl CoA reductase 1, opposite strand	1.49302	1.30871	0.190084		1.55867	1.26096	-0.30579	-0.115706
NM_001357029	chr5	108647044	108660830	Dgkq	diacylglycerol kinase, theta	0.632828	0.731456	-0.208958		0.645643	0.688763	0.0932724	-0.115686
NM_199011	chr5	108647044	108660830	Dgkq	diacylglycerol kinase, theta	0.632828	0.731456	-0.208958		0.645643	0.688763	0.0932724	-0.115686
NM_001301305	chr6	136923661	136941503	Arhgdib	Rho, GDP dissociation inhibitor (GDI) beta	24.4269	25.4789	-0.0608362		25.9126	24.9504	-0.0545908	-0.115427
NM_001347421	chr12	84996321	85074533	Ylpm1	YLP motif containing 1	0.347206	0.360884	-0.0557438		0.284752	0.273258	-0.0594427	-0.115186
NM_178363	chr12	84996321	85074533	Ylpm1	YLP motif containing 1	0.347206	0.360884	-0.0557438		0.284752	0.273258	-0.0594427	-0.115186
NM_008484	chr1	193301994	193343878	Lamb3	laminin, beta 3	0.0180773	0.0198401	-0.134244		0.0316506	0.0320739	0.0191672	-0.115077
NM_001277928	chr1	193302243	193343878	Lamb3	laminin, beta 3	0.0181854	0.0199588	-0.134244		0.0318399	0.0322658	0.0191672	-0.115077
NM_001081402	chr15	7873055	8099209	Wdr70	WD repeat domain 70	0.118627	0.116178	0.0300982		0.120919	0.109352	-0.145058	-0.11496
NM_001161714	chr14	55700009	55713492	Tgm1	transglutaminase 1, K polypeptide	0.196126	0.190436	0.0424775		0.250015	0.22418	-0.157358	-0.114881
NM_001161715	chr14	55700009	55713492	Tgm1	transglutaminase 1, K polypeptide	0.196126	0.190436	0.0424775		0.250015	0.22418	-0.157358	-0.114881
NM_001205391	chr1	87756011	87792428	Atg16l1	autophagy related 16-like 1 (S. cerevisiae)	1.3266	1.21297	0.12918		1.56321	1.32004	-0.243933	-0.114753
NM_001205392	chr1	87756011	87792428	Atg16l1	autophagy related 16-like 1 (S. cerevisiae)	1.3266	1.21297	0.12918		1.56321	1.32004	-0.243933	-0.114753
NM_029846	chr1	87756011	87792428	Atg16l1	autophagy related 16-like 1 (S. cerevisiae)	1.3266	1.21297	0.12918		1.56321	1.32004	-0.243933	-0.114753
NM_030691	chr7	121064067	121074530	Igsf6	immunoglobulin superfamily, member 6	11.0437	9.51002	0.2157		20.3877	16.2156	-0.330323	-0.114622
NM_001276341	chr16	16312228	16358575	Dnm1l	dynamin 1-like	0.706128	0.654129	0.110355		0.858085	0.734186	-0.224974	-0.114619
NR_075074	chr16	16312228	16358575	Dnm1l	dynamin 1-like	0.706128	0.654129	0.110355		0.858085	0.734186	-0.224974	-0.114619
NM_001347640	chr7	128439777	128461673	Tial1	Tia1 cytotoxic granule-associated RNA binding protein-like 1	1.59633	1.42552	0.163264		1.37347	1.13294	-0.277753	-0.114489
NM_001347641	chr7	128439777	128461673	Tial1	Tia1 cytotoxic granule-associated RNA binding protein-like 1	1.59633	1.42552	0.163264		1.37347	1.13294	-0.277753	-0.114489
NM_001081260	chr2	85050460	85073048	Tnks1bp1	tankyrase 1 binding protein 1	0.0310185	0.0384422	-0.309562		0.0578501	0.0662317	0.195204	-0.114358
NM_054082	chr17	83706163	83814905	Mta3	metastasis associated 3	0.189243	0.201348	-0.0894564		0.191222	0.187975	-0.0247035	-0.11416
NR_151737	chr1	134346096	134362006	Tmem183a	transmembrane protein 183A	2.95481	3.08511	-0.0622556		3.56381	3.43791	-0.0518876	-0.114143
NM_001042485	chr1	134346097	134361999	Tmem183a	transmembrane protein 183A	2.9563	3.08666	-0.0622556		3.5656	3.43964	-0.0518876	-0.114143
NM_020588	chr1	134346097	134361999	Tmem183a	transmembrane protein 183A	2.9563	3.08666	-0.0622556		3.5656	3.43964	-0.0518876	-0.114143
NM_001025947	chr16	16312228	16359031	Dnm1l	dynamin 1-like	0.856193	0.81174	0.0769188		0.947241	0.829777	-0.191008	-0.114089
NM_001276340	chr16	16312228	16359031	Dnm1l	dynamin 1-like	0.856193	0.81174	0.0769188		0.947241	0.829777	-0.191008	-0.114089
NM_001360007	chr16	16312228	16359031	Dnm1l	dynamin 1-like	0.856193	0.81174	0.0769188		0.947241	0.829777	-0.191008	-0.114089
NM_001360008	chr16	16312228	16359031	Dnm1l	dynamin 1-like	0.856193	0.81174	0.0769188		0.947241	0.829777	-0.191008	-0.114089
NM_001360009	chr16	16312228	16359031	Dnm1l	dynamin 1-like	0.856193	0.81174	0.0769188		0.947241	0.829777	-0.191008	-0.114089
NM_001360010	chr16	16312228	16359031	Dnm1l	dynamin 1-like	0.856193	0.81174	0.0769188		0.947241	0.829777	-0.191008	-0.114089
NM_152816	chr16	16312228	16359031	Dnm1l	dynamin 1-like	0.856193	0.81174	0.0769188		0.947241	0.829777	-0.191008	-0.114089
NM_001290368	chr2	3284212	3328877	Nmt2	N-myristoyltransferase 2	1.45658	1.30087	0.163108		1.25165	1.03287	-0.277171	-0.114063
NM_001290369	chr2	3284212	3328877	Nmt2	N-myristoyltransferase 2	1.45658	1.30087	0.163108		1.25165	1.03287	-0.277171	-0.114063
NM_001290370	chr2	3284212	3328877	Nmt2	N-myristoyltransferase 2	1.45658	1.30087	0.163108		1.25165	1.03287	-0.277171	-0.114063
NM_008708	chr2	3284212	3328877	Nmt2	N-myristoyltransferase 2	1.45658	1.30087	0.163108		1.25165	1.03287	-0.277171	-0.114063
NM_001253885	chr7	105558465	105581491	Apbb1	amyloid beta (A4) precursor protein-binding, family B, member 1	0.00343547	0.0068934	-1.00471		0.00822459	0.0152485	0.890652	-0.114055
NM_001253886	chr7	105558465	105581491	Apbb1	amyloid beta (A4) precursor protein-binding, family B, member 1	0.00343547	0.0068934	-1.00471		0.00822459	0.0152485	0.890652	-0.114055
NM_009685	chr7	105558465	105581653	Apbb1	amyloid beta (A4) precursor protein-binding, family B, member 1	0.00341147	0.00684524	-1.00471		0.00816713	0.015142	0.890652	-0.114055
NR_104582	chr7	102065491	102096864	Xntrpc	Xndc1-transient receptor potential cation channel, subfamily C, member 2 readthrough	0.812984	0.887769	-0.126957		0.752737	0.759565	0.0130276	-0.113929
NM_001326355	chr9	48488697	48495330	Rbm7	RNA binding motif protein 7	20.7921	20.8655	-0.00508281		27.0265	25.0632	-0.108804	-0.113887
NM_001326356	chr9	48488697	48495330	Rbm7	RNA binding motif protein 7	20.7921	20.8655	-0.00508281		27.0265	25.0632	-0.108804	-0.113887
NM_144948	chr9	48488697	48495330	Rbm7	RNA binding motif protein 7	20.7921	20.8655	-0.00508281		27.0265	25.0632	-0.108804	-0.113887
NR_037589	chr9	48488697	48495330	Rbm7	RNA binding motif protein 7	20.7921	20.8655	-0.00508281		27.0265	25.0632	-0.108804	-0.113887
NR_136937	chr9	48488697	48495330	Rbm7	RNA binding motif protein 7	20.7921	20.8655	-0.00508281		27.0265	25.0632	-0.108804	-0.113887
NM_001360432	chr19	55316057	55576999	Vti1a	vesicle transport through interaction with t-SNAREs 1A	0.161147	0.16048	0.00598297		0.16852	0.15509	-0.119813	-0.11383
NM_001286689	chr7	102065491	102083762	Xndc1	Xrcc1 N-terminal domain containing 1	1.38484	1.50701	-0.121971		1.28112	1.28837	0.00814258	-0.113828
NM_001286690	chr7	102065491	102083762	Xndc1	Xrcc1 N-terminal domain containing 1	1.38484	1.50701	-0.121971		1.28112	1.28837	0.00814258	-0.113828
NM_001286599	chr9	113741473	113842903	Clasp2	CLIP associating protein 2	0.357082	0.369868	-0.0507526		0.357362	0.342098	-0.0629746	-0.113727
NM_030225	chr12	85110833	85134091	Dlst	dihydrolipoamide S-succinyltransferase (E2 component of 2-oxo-glutarate complex)	1.48778	1.50303	-0.0147056		1.47624	1.37837	-0.098971	-0.113677
NM_001033274	chr15	88687035	88734219	Brd1	bromodomain containing 1	0.949631	1.06006	-0.158704		0.969293	1.00005	0.045069	-0.113635
NM_001033304	chr3	108455679	108536541	5330417C22Rik	RIKEN cDNA 5330417C22 gene	0.00041926	0.00219388	-2.38756		0.000234201	0.00113273	2.27398	-0.113583
NM_001346518	chr3	108455679	108536541	5330417C22Rik	RIKEN cDNA 5330417C22 gene	0.00041926	0.00219388	-2.38756		0.000234201	0.00113273	2.27398	-0.113583
NM_001358063	chr3	108455679	108536541	5330417C22Rik	RIKEN cDNA 5330417C22 gene	0.00041926	0.00219388	-2.38756		0.000234201	0.00113273	2.27398	-0.113583
NM_001358064	chr3	108455679	108536541	5330417C22Rik	RIKEN cDNA 5330417C22 gene	0.00041926	0.00219388	-2.38756		0.000234201	0.00113273	2.27398	-0.113583
NM_001358065	chr3	108455679	108536541	5330417C22Rik	RIKEN cDNA 5330417C22 gene	0.00041926	0.00219388	-2.38756		0.000234201	0.00113273	2.27398	-0.113583
NM_183424	chr2	31806168	31810580	Qrfp	pyroglutamylated RFamide peptide	0.0512273	0.0634875	-0.309562		0.081555	0.0934214	0.195979	-0.113583
NM_001368822	chr1	177991398	178172705	Catspere2	cation channel sperm associated auxiliary subunit epsilon 2	0.00112193	0.000978457	0.197398		0.00156678	0.00126297	-0.310981	-0.113583
NR_155538	chr1	177991398	178172705	Catspere2	cation channel sperm associated auxiliary subunit epsilon 2	0.00112193	0.000978457	0.197398		0.00156678	0.00126297	-0.310981	-0.113583
NR_160909	chr1	177991398	178172705	Catspere2	cation channel sperm associated auxiliary subunit epsilon 2	0.00112193	0.000978457	0.197398		0.00156678	0.00126297	-0.310981	-0.113583
NM_175245	chr14	99034544	99046136	Mzt1	mitotic spindle organizing protein 1	2.97726	3.1268	-0.0706995		3.9356	3.82039	-0.0428655	-0.113565
NM_001302443	chr19	28990352	29020237	Cdc37l1	cell division cycle 37-like 1	1.88919	1.81833	0.0551549		1.93213	1.7189	-0.168711	-0.113556
NM_025950	chr19	28990352	29020237	Cdc37l1	cell division cycle 37-like 1	1.88919	1.81833	0.0551549		1.93213	1.7189	-0.168711	-0.113556
NM_001144987	chr3	55112166	55137332	Spg20	spastic paraplegia 20, spartin (Troyer syndrome) homolog (human)	0.923691	1.06963	-0.211628		0.780364	0.835291	0.0981312	-0.113497
NM_001277219	chr11	75679259	75708428	Crk	v-crk avian sarcoma virus CT10 oncogene homolog	1.63686	1.56175	0.0677664		1.95164	1.72131	-0.181177	-0.113411
NM_001277221	chr11	75679259	75708428	Crk	v-crk avian sarcoma virus CT10 oncogene homolog	1.63686	1.56175	0.0677664		1.95164	1.72131	-0.181177	-0.113411
NM_133656	chr11	75679259	75708428	Crk	v-crk avian sarcoma virus CT10 oncogene homolog	1.63686	1.56175	0.0677664		1.95164	1.72131	-0.181177	-0.113411
NM_001164052	chr4	149649168	149663316	Pik3cd	phosphatidylinositol-4,5-bisphosphate 3-kinase catalytic subunit delta	3.62873	4.23157	-0.221729		3.75332	4.04626	0.108423	-0.113306
NM_021383	chr1	74506060	74530842	Cnot9	CCR4-NOT transcription complex, subunit 9	5.02427	5.01206	0.00351131		4.41315	4.06992	-0.116807	-0.113296
NM_001364769	chr11	69561754	69580250	Wrap53	WD repeat containing, antisense to Trp53	0.797943	1.01567	-0.348075		0.76792	0.903762	0.234987	-0.113088
NM_001358314	chr11	60199084	60210471	Srebf1	sterol regulatory element binding transcription factor 1	2.65473	3.26263	-0.297466		2.84892	3.23762	0.184517	-0.11295
NM_029619	chr2	19371636	19394971	Msrb2	methionine sulfoxide reductase B2	0.62424	0.640199	-0.0364191		0.731223	0.693451	-0.0765162	-0.112935
NM_001363222	chr11	3131850	3200652	Sfi1	Sfi1 homolog, spindle assembly associated (yeast)	0.351495	0.351345	0.000616398		0.287089	0.265368	-0.113503	-0.112887
NM_001363223	chr11	3131850	3200652	Sfi1	Sfi1 homolog, spindle assembly associated (yeast)	0.351495	0.351345	0.000616398		0.287089	0.265368	-0.113503	-0.112887
NM_001363224	chr11	3131850	3200652	Sfi1	Sfi1 homolog, spindle assembly associated (yeast)	0.351495	0.351345	0.000616398		0.287089	0.265368	-0.113503	-0.112887
NM_001252457	chr17	35242817	35253707	Ddx39b	DEAD (Asp-Glu-Ala-Asp) box polypeptide 39B	9.42558	10.37	-0.137769		8.48294	8.63096	0.0249564	-0.112813
NM_001101605	chr19	34592888	34601968	Ifit1bl1	interferon induced protein with tetratricpeptide repeats 1B like 1	0.00871202	0.00308488	1.49779		0.0667416	0.0218562	-1.61054	-0.112749
NM_001166371	chr6	83914353	83986871	Zfp638	zinc finger protein 638	0.592946	0.5369	0.14325		0.628061	0.526064	-0.255667	-0.112418
NM_001355284	chr6	83914353	83986871	Zfp638	zinc finger protein 638	0.592946	0.5369	0.14325		0.628061	0.526064	-0.255667	-0.112418
NM_001355285	chr6	83914353	83986871	Zfp638	zinc finger protein 638	0.592946	0.5369	0.14325		0.628061	0.526064	-0.255667	-0.112418
NM_001355286	chr6	83914353	83986871	Zfp638	zinc finger protein 638	0.592946	0.5369	0.14325		0.628061	0.526064	-0.255667	-0.112418
NM_008717	chr6	83914353	83986871	Zfp638	zinc finger protein 638	0.592946	0.5369	0.14325		0.628061	0.526064	-0.255667	-0.112418
NM_001171000	chr6	29768443	29912310	Ahcyl2	S-adenosylhomocysteine hydrolase-like 2	0.0626042	0.0661326	-0.0791019		0.0725309	0.0708815	-0.0331857	-0.112288
NM_021414	chr6	29768443	29912310	Ahcyl2	S-adenosylhomocysteine hydrolase-like 2	0.0626042	0.0661326	-0.0791019		0.0725309	0.0708815	-0.0331857	-0.112288
NM_008549	chr17	64601649	64755110	Man2a1	mannosidase 2, alpha 1	0.138957	0.119068	0.222851		0.149691	0.118675	-0.334967	-0.112116
NM_001291012	chr2	127740732	127788891	Nphp1	nephronophthisis 1 (juvenile) homolog (human)	0.0715697	0.086469	-0.272834		0.0487615	0.0545216	0.161087	-0.111747
NM_001291013	chr2	127740732	127788891	Nphp1	nephronophthisis 1 (juvenile) homolog (human)	0.0715697	0.086469	-0.272834		0.0487615	0.0545216	0.161087	-0.111747
NM_001355429	chr2	127740732	127788891	Nphp1	nephronophthisis 1 (juvenile) homolog (human)	0.0715697	0.086469	-0.272834		0.0487615	0.0545216	0.161087	-0.111747
NM_001369236	chr2	127740732	127788891	Nphp1	nephronophthisis 1 (juvenile) homolog (human)	0.0715697	0.086469	-0.272834		0.0487615	0.0545216	0.161087	-0.111747
NM_016902	chr2	127740732	127788891	Nphp1	nephronophthisis 1 (juvenile) homolog (human)	0.0715697	0.086469	-0.272834		0.0487615	0.0545216	0.161087	-0.111747
NR_152203	chr14	79178893	79199190	Gm4632	predicted gene 4632	0.043428	0.0501415	-0.207382		0.0401208	0.0428707	0.0956438	-0.111738
NM_011680	chr7	30945248	30956803	Usf2	upstream transcription factor 2	0.869438	0.903389	-0.0552643		0.883388	0.849491	-0.056448	-0.111712
NM_198033	chr2	29124992	29182471	Setx	senataxin	0.670624	0.72627	-0.115002		0.751205	0.752942	0.00333346	-0.111669
NM_001363468	chr11	55124815	55151708	Slc36a3	solute carrier family 36 (proton/amino acid symporter), member 3	0.0105053	0.01111	-0.0807432		0.0295762	0.02895	-0.0308735	-0.111617
NM_172258	chr11	55124815	55151708	Slc36a3	solute carrier family 36 (proton/amino acid symporter), member 3	0.0105053	0.01111	-0.0807432		0.0295762	0.02895	-0.0308735	-0.111617
NM_001359210	chr9	66126611	66138968	Ciao2a	cytosolic iron-sulfur assembly component 2A	8.9998	9.92853	-0.141688		9.62299	9.82631	0.0301643	-0.111524
NM_026635	chr9	66126611	66138968	Ciao2a	cytosolic iron-sulfur assembly component 2A	8.9998	9.92853	-0.141688		9.62299	9.82631	0.0301643	-0.111524
NM_007919	chr4	141814954	141826005	Cela2a	chymotrypsin-like elastase family, member 2A	0.453011	0.573682	-0.340704		0.524388	0.614719	0.229292	-0.111412
NM_001360624	chr14	31237689	31251315	Phf7	PHD finger protein 7	0.486829	0.467325	0.0589893		0.650444	0.578095	-0.170119	-0.11113
NM_001360625	chr14	31237689	31251315	Phf7	PHD finger protein 7	0.486829	0.467325	0.0589893		0.650444	0.578095	-0.170119	-0.11113
NM_027949	chr14	31237689	31251315	Phf7	PHD finger protein 7	0.486829	0.467325	0.0589893		0.650444	0.578095	-0.170119	-0.11113
NR_153760	chr14	31237689	31251315	Phf7	PHD finger protein 7	0.486829	0.467325	0.0589893		0.650444	0.578095	-0.170119	-0.11113
NR_153761	chr14	31237689	31251315	Phf7	PHD finger protein 7	0.486829	0.467325	0.0589893		0.650444	0.578095	-0.170119	-0.11113
NM_023045	chr14	70662126	70766628	Xpo7	exportin 7	0.393409	0.387496	0.0218487		0.461207	0.420713	-0.132578	-0.11073
NM_001081366	chr16	21423118	21644680	Vps8	VPS8 CORVET complex subunit	0.0415179	0.0393178	0.0785523		0.0388055	0.0340369	-0.189163	-0.11061
NM_001285893	chr16	21423118	21644681	Vps8	VPS8 CORVET complex subunit	0.0415177	0.0393176	0.0785523		0.0388053	0.0340367	-0.189163	-0.11061
NM_001285894	chr16	21423118	21644681	Vps8	VPS8 CORVET complex subunit	0.0415177	0.0393176	0.0785523		0.0388053	0.0340367	-0.189163	-0.11061
NM_001313738	chr1	163384903	163403669	Gorab	golgin, RAB6-interacting	0.877394	0.984639	-0.16637		1.18879	1.23567	0.0558009	-0.110569
NM_178883	chr1	163384903	163403669	Gorab	golgin, RAB6-interacting	0.877394	0.984639	-0.16637		1.18879	1.23567	0.0558009	-0.110569
NR_132627	chr1	163384903	163403669	Gorab	golgin, RAB6-interacting	0.877394	0.984639	-0.16637		1.18879	1.23567	0.0558009	-0.110569
NM_144932	chr8	122775486	122817887	Acsf3	acyl-CoA synthetase family member 3	0.0860861	0.124856	-0.536414		0.0817349	0.10981	0.425984	-0.11043
NM_001002011	chr3	88481148	88503352	Lmna	lamin A	0.329291	0.281318	0.22716		0.373573	0.295635	-0.337576	-0.110416
NM_001204906	chr6	142356947	142387087	Recql	RecQ protein-like	1.08471	1.05822	0.0356589		1.31636	1.18976	-0.145885	-0.110226
NM_146039	chr12	116207050	116263025	Wdr60	WD repeat domain 60	0.176249	0.25321	-0.522718		0.130933	0.174271	0.412501	-0.110217
NM_001045527	chr11	87617164	87659542	Hsf5	heat shock transcription factor family member 5	0.0130666	0.00947394	0.463846		0.018769	0.012608	-0.574016	-0.11017
NM_134041	chr12	113156421	113165458	Tedc1	tubulin epsilon and delta complex 1	2.11084	2.73898	-0.375821		2.08512	2.50685	0.265741	-0.11008
NR_029459	chr11	117115168	117128763	Sec14l1	SEC14-like lipid binding 1	0.218617	0.240376	-0.136892		0.327357	0.333499	0.0268207	-0.110071
NM_001253878	chr5	108078165	108109219	Mtf2	metal response element binding transcription factor 2	3.35085	3.47631	-0.0530307		2.89612	2.78386	-0.0570387	-0.110069
NM_011894	chr14	31372614	31436100	Sh3bp5	SH3-domain binding protein 5 (BTK-associated)	0.356007	0.328408	0.116417		0.252064	0.215451	-0.226434	-0.110017
NM_001177871	chr16	57549242	57572804	Filip1l	filamin A interacting protein 1-like	0.324701	0.266293	0.286095		0.743468	0.564966	-0.396107	-0.110012
NM_172674	chr2	156196647	156309953	Phf20	PHD finger protein 20	0.723687	0.694915	0.0585291		0.659701	0.58702	-0.168403	-0.109874
NM_010303	chr11	109362794	109401369	Gna13	guanine nucleotide binding protein, alpha 13	2.32225	2.25998	0.0392165		2.19498	1.9795	-0.149074	-0.109857
NM_175242	chr17	35866615	35875596	Ppp1r18	protein phosphatase 1, regulatory subunit 18	12.0003	16.3118	-0.442837		12.2914	15.4833	0.333063	-0.109775
NM_013551	chr9	44336348	44344228	Hmbs	hydroxymethylbilane synthase	10.3126	10.4934	-0.0250622		8.81527	8.31285	-0.0846612	-0.109723
NM_001146711	chr17	35865595	35875596	Ppp1r18	protein phosphatase 1, regulatory subunit 18	10.7866	14.6668	-0.443314		11.0568	13.9332	0.333596	-0.109718
NM_153552	chr18	9958180	9995484	Thoc1	THO complex 1	1.71704	1.59111	0.109894		1.91745	1.64672	-0.219592	-0.109698
NM_030240	chr7	127015051	127017352	Pagr1a	PAXIP1 associated glutamate rich protein 1A	23.0582	28.9115	-0.326364		22.3453	25.967	0.21671	-0.109654
NM_001288625	chr10	79927341	79955018	Arid3a	AT rich interactive domain 3A (BRIGHT-like)	5.11405	5.8868	-0.203016		4.73773	5.05457	0.0933903	-0.109626
NM_001368375	chr8	31111827	31133318	Rnf122	ring finger protein 122	0.00999088	0.0260674	-1.38356		0.00176241	0.00426199	1.27398	-0.109581
NM_175136	chr8	31111827	31133318	Rnf122	ring finger protein 122	0.00999088	0.0260674	-1.38356		0.00176241	0.00426199	1.27398	-0.109581
NM_170671	chr11	94501347	94521502	Mycbpap	MYCBP associated protein	0.0106531	0.0138976	-0.383563		0.00187923	0.00227225	0.273981	-0.109581
NR_045598	chr6	145250529	145251849	Gm15706	predicted gene 15706	0.162662	0.141468	0.2014		0.129122	0.104085	-0.310981	-0.109581
NM_001347227	chr4	137594172	137658537	Usp48	ubiquitin specific peptidase 48	1.0659	1.13815	-0.0946226		1.05892	1.04807	-0.0148576	-0.10948
NM_001355588	chr4	137594172	137658537	Usp48	ubiquitin specific peptidase 48	1.0659	1.13815	-0.0946226		1.05892	1.04807	-0.0148576	-0.10948
NM_130879	chr4	137594172	137658537	Usp48	ubiquitin specific peptidase 48	1.0659	1.13815	-0.0946226		1.05892	1.04807	-0.0148576	-0.10948
NM_198308	chr8	111094745	111135144	Pdpr	pyruvate dehydrogenase phosphatase regulatory subunit	0.126997	0.115096	0.141947		0.0998485	0.0838881	-0.251275	-0.109328
NM_207541	chr17	33333728	33358878	Zfp81	zinc finger protein 81	0.230059	0.26173	-0.186079		0.351651	0.370869	0.0767684	-0.10931
NM_001301308	chr6	136923661	136941756	Arhgdib	Rho, GDP dissociation inhibitor (GDI) beta	25.2145	26.2352	-0.0572504		26.7235	25.7767	-0.0520397	-0.10929
NM_007486	chr6	136923661	136941756	Arhgdib	Rho, GDP dissociation inhibitor (GDI) beta	25.2145	26.2352	-0.0572504		26.7235	25.7767	-0.0520397	-0.10929
NM_011032	chr11	120560298	120573253	P4hb	prolyl 4-hydroxylase, beta polypeptide	21.416	26.9822	-0.333321		23.1714	27.0647	0.22407	-0.109251
NM_001146710	chr17	35866128	35875596	Ppp1r18	protein phosphatase 1, regulatory subunit 18	11.3879	15.4787	-0.442784		11.6692	14.7046	0.333567	-0.109217
NM_001122978	chr4	32615470	32653271	Casp8ap2	caspase 8 associated protein 2	2.8843	2.8667	0.00883155		2.75194	2.53574	-0.118041	-0.109209
NM_011997	chr4	32615470	32653271	Casp8ap2	caspase 8 associated protein 2	2.8843	2.8667	0.00883155		2.75194	2.53574	-0.118041	-0.109209
NM_001081240	chr8	77549397	77581338	Prmt9	protein arginine methyltransferase 9	0.505934	0.564464	-0.157932		0.592311	0.612713	0.0488582	-0.109074
NM_001363465	chr8	77549397	77581338	Prmt9	protein arginine methyltransferase 9	0.505934	0.564464	-0.157932		0.592311	0.612713	0.0488582	-0.109074
NM_001290303	chr12	100125450	100159653	Nrde2	nrde-2 necessary for RNA interference, domain containing	0.754638	0.808035	-0.098634		0.824448	0.818565	-0.0103316	-0.108966
NM_183155	chr12	100125450	100159653	Nrde2	nrde-2 necessary for RNA interference, domain containing	0.754638	0.808035	-0.098634		0.824448	0.818565	-0.0103316	-0.108966
NM_145979	chr6	125096163	125130501	Chd4	chromodomain helicase DNA binding protein 4	1.96409	2.32512	-0.243445		1.64903	1.8103	0.134611	-0.108834
NM_001301301	chr6	136923661	136941899	Arhgdib	Rho, GDP dissociation inhibitor (GDI) beta	25.3935	26.3755	-0.0547416		26.8182	25.8316	-0.0540767	-0.108818
NM_001301309	chr6	136923661	136941899	Arhgdib	Rho, GDP dissociation inhibitor (GDI) beta	25.3935	26.3755	-0.0547416		26.8182	25.8316	-0.0540767	-0.108818
NM_001324472	chr9	70798128	70952221	Lipc	lipase, hepatic	0.0151074	0.0135122	0.161001		0.00848006	0.00703385	-0.269759	-0.108758
NM_001324473	chr9	70798128	70952221	Lipc	lipase, hepatic	0.0151074	0.0135122	0.161001		0.00848006	0.00703385	-0.269759	-0.108758
NM_001308425	chr9	73039718	73042782	2310009A05Rik	RIKEN cDNA 2310009A05 gene	3.61446	4.4399	-0.296747		3.45506	3.93601	0.188023	-0.108724
NM_001163766	chr17	25844734	25861515	Wdr90	WD repeat domain 90	0.406075	0.568638	-0.485765		0.345332	0.448484	0.377075	-0.10869
NR_152134	chr6	115675968	115678367	D830050J10Rik	RIKEN cDNA D830050J10 gene	1.9549	1.75529	0.155384		2.86556	2.38627	-0.26406	-0.108676
NM_021349	chr11	61126755	61149609	Tnfrsf13b	tumor necrosis factor receptor superfamily, member 13b	3.37281	3.78599	-0.166719		5.15419	5.36579	0.0580429	-0.108676
NM_172015	chr13	49682130	49734267	Iars	isoleucine-tRNA synthetase	1.08766	1.08776	-0.000133871		1.13547	1.0532	-0.108505	-0.108639
NM_001364077	chr11	116142285	116168178	Fbf1	Fas (TNFRSF6) binding factor 1	0.252699	0.282346	-0.160048		0.184311	0.191021	0.0515886	-0.10846
NM_001364078	chr11	116142285	116168178	Fbf1	Fas (TNFRSF6) binding factor 1	0.252699	0.282346	-0.160048		0.184311	0.191021	0.0515886	-0.10846
NM_001364079	chr11	116142285	116168178	Fbf1	Fas (TNFRSF6) binding factor 1	0.252699	0.282346	-0.160048		0.184311	0.191021	0.0515886	-0.10846
NM_172571	chr11	116142285	116168178	Fbf1	Fas (TNFRSF6) binding factor 1	0.252699	0.282346	-0.160048		0.184311	0.191021	0.0515886	-0.10846
NM_027191	chr10	88146992	88178395	Nup37	nucleoporin 37	1.07994	1.1557	-0.0978132		1.03425	1.02669	-0.0105802	-0.108393
NM_001357421	chr18	74268175	74281234	Mbd1	methyl-CpG binding domain protein 1	5.31591	5.69623	-0.0996926		6.22708	6.18976	-0.00867295	-0.108366
NM_001357422	chr18	74268175	74281234	Mbd1	methyl-CpG binding domain protein 1	5.31591	5.69623	-0.0996926		6.22708	6.18976	-0.00867295	-0.108366
NM_028150	chr5	31514569	31526762	Supt7l	suppressor of Ty 7-like	1.79433	1.98102	-0.142801		2.03156	2.08084	0.0345764	-0.108224
NM_175116	chr14	73237891	73240358	Lpar6	lysophosphatidic acid receptor 6	11.3649	12.2663	-0.110117		10.5475	10.5629	0.00209961	-0.108017
NM_001357298	chr16	32609122	32632794	Tfrc	transferrin receptor	1.86563	1.5501	0.267302		2.18724	1.68638	-0.375184	-0.107882
NM_021485	chr19	4156792	4163383	Rps6kb2	ribosomal protein S6 kinase, polypeptide 2	2.22894	2.70432	-0.278905		2.33887	2.63346	0.17115	-0.107755
NR_153659	chr19	4156792	4163383	Rps6kb2	ribosomal protein S6 kinase, polypeptide 2	2.22894	2.70432	-0.278905		2.33887	2.63346	0.17115	-0.107755
NR_153660	chr19	4156792	4163383	Rps6kb2	ribosomal protein S6 kinase, polypeptide 2	2.22894	2.70432	-0.278905		2.33887	2.63346	0.17115	-0.107755
NR_153661	chr19	4156792	4163383	Rps6kb2	ribosomal protein S6 kinase, polypeptide 2	2.22894	2.70432	-0.278905		2.33887	2.63346	0.17115	-0.107755
NM_001346610	chr6	125095981	125130591	Chd4	chromodomain helicase DNA binding protein 4	1.97118	2.33409	-0.243801		1.65249	1.81592	0.136063	-0.107738
NM_010914	chr10	82748700	82764141	Nfyb	nuclear transcription factor-Y beta	2.30098	2.44473	-0.0874244		2.16472	2.13449	-0.0202864	-0.107711
NM_011758	chr11	58888153	58904225	Zfp39	zinc finger protein 39	0.742507	0.759872	-0.0333521		0.699921	0.664884	-0.0740895	-0.107442
NM_001293652	chr6	87999106	88045270	Rab7	RAB7, member RAS oncogene family	2.19386	2.35951	-0.105017		2.63328	2.62928	-0.00219369	-0.10721
NM_009005	chr6	87999106	88045270	Rab7	RAB7, member RAS oncogene family	2.19386	2.35951	-0.105017		2.63328	2.62928	-0.00219369	-0.10721
NR_154387	chr11	117765985	117779648	Tmc6	transmembrane channel-like gene family 6	1.23321	1.41048	-0.193762		1.27519	1.35417	0.0867025	-0.10706
NM_145965	chr12	78226655	78684769	Gphn	gephyrin	0.057057	0.0610212	-0.0969084		0.081479	0.0809083	-0.0101408	-0.107049
NM_172952	chr12	78226655	78684769	Gphn	gephyrin	0.057057	0.0610212	-0.0969084		0.081479	0.0809083	-0.0101408	-0.107049
NM_001291233	chr5	136266410	136565981	Cux1	cut-like homeobox 1	0.641216	0.601815	0.0914921		0.471598	0.410982	-0.198483	-0.10699
NM_021538	chr8	70302767	70313002	Cope	coatomer protein complex, subunit epsilon	8.07116	11.841	-0.552947		7.93043	10.8031	0.445974	-0.106972
NM_001164051	chr4	149649168	149676089	Pik3cd	phosphatidylinositol-4,5-bisphosphate 3-kinase catalytic subunit delta	2.04178	2.34905	-0.202251		2.10406	2.24781	0.0953476	-0.106904
NM_001355502	chr15	30172534	31029343	Ctnnd2	catenin (cadherin associated protein), delta 2	0.00131893	0.00127498	0.048892		0.00291758	0.00261909	-0.155703	-0.106811
NM_008729	chr15	30172534	31029343	Ctnnd2	catenin (cadherin associated protein), delta 2	0.00131893	0.00127498	0.048892		0.00291758	0.00261909	-0.155703	-0.106811
NM_001293653	chr6	87999106	88045017	Rab7	RAB7, member RAS oncogene family	2.01888	2.16019	-0.0976072		2.43618	2.42099	-0.00902619	-0.106633
NM_001271724	chr2	26913378	26916530	Surf1	surfeit gene 1	6.59329	8.22607	-0.319205		7.75662	8.98896	0.212726	-0.106479
NM_013677	chr2	26913378	26916530	Surf1	surfeit gene 1	6.59329	8.22607	-0.319205		7.75662	8.98896	0.212726	-0.106479
NR_073420	chr2	26913378	26916530	Surf1	surfeit gene 1	6.59329	8.22607	-0.319205		7.75662	8.98896	0.212726	-0.106479
NR_045851	chr13	66996818	67032405	4933433G19Rik	RIKEN cDNA 4933433G19 gene	0.393447	0.395651	-0.00805967		0.395394	0.369343	-0.0983304	-0.10639
NM_025691	chr5	76974701	76999935	Srp72	signal recognition particle 72	3.01574	3.39635	-0.171473		3.30292	3.45557	0.0651832	-0.10629
NR_029425	chrX	57383348	57393036	Rbmx	RNA binding motif protein, X chromosome	7.82583	7.93078	-0.0192188		8.06739	7.59505	-0.0870417	-0.106261
NM_001025392	chr10	20312469	20342501	Bclaf1	BCL2-associated transcription factor 1	5.27144	5.33377	-0.0169587		5.60155	5.26564	-0.0892156	-0.106174
NM_001025393	chr10	20312469	20342501	Bclaf1	BCL2-associated transcription factor 1	5.27144	5.33377	-0.0169587		5.60155	5.26564	-0.0892156	-0.106174
NM_153787	chr10	20312469	20342501	Bclaf1	BCL2-associated transcription factor 1	5.27144	5.33377	-0.0169587		5.60155	5.26564	-0.0892156	-0.106174
NR_157295	chr11	61142484	61149609	Tnfrsf13b	tumor necrosis factor receptor superfamily, member 13b	10.8059	12.1216	-0.165763		16.4979	17.194	0.0596238	-0.106139
NM_001304456	chr3	57736057	57826301	Rnf13	ring finger protein 13	0.15653	0.153228	0.030757		0.152143	0.138373	-0.136862	-0.106105
NM_001253892	chr5	24427521	24440947	Slc4a2	solute carrier family 4 (anion exchanger), member 2	0.870323	0.904065	-0.0548749		0.72925	0.70382	-0.0512063	-0.106081
NM_001277231	chr16	17451985	17487440	Crkl	v-crk avian sarcoma virus CT10 oncogene homolog-like	0.865683	0.852448	0.0222267		1.00899	0.923135	-0.128299	-0.106073
NM_007764	chr16	17451985	17487440	Crkl	v-crk avian sarcoma virus CT10 oncogene homolog-like	0.865683	0.852448	0.0222267		1.00899	0.923135	-0.128299	-0.106073
NM_028355	chr4	107367784	107414338	Ndc1	NDC1 transmembrane nucleoporin	0.521415	0.54713	-0.0694491		0.635007	0.619103	-0.0365932	-0.106042
NM_001190857	chr3	142302080	142391850	Pdlim5	PDZ and LIM domain 5	0.145272	0.11233	0.371012		0.16687	0.119888	-0.477036	-0.106023
NM_022554	chr3	142302080	142391850	Pdlim5	PDZ and LIM domain 5	0.145272	0.11233	0.371012		0.16687	0.119888	-0.477036	-0.106023
NM_001034013	chr11	80880165	81968396	Asic2	acid-sensing (proton-gated) ion channel 2	0.000103845	0.000120118	-0.210026		0.000104415	0.000112224	0.104056	-0.10597
NM_021287	chr19	4711208	4753978	Sptbn2	spectrin beta, non-erythrocytic 2	0.0118899	0.0137532	-0.210026		0.0146119	0.0157048	0.104056	-0.10597
NM_177546	chrX	93654863	93749948	Pcyt1b	phosphate cytidylyltransferase 1, choline, beta isoform	0.00190158	0.0020621	-0.116917		0.00159335	0.00160548	0.0109466	-0.10597
NR_160897	chr17	36983785	36997955	H2-M5	histocompatibility 2, M region locus 5	0.0159502	0.0138373	0.205011		0.0133648	0.0107733	-0.310981	-0.10597
NR_160898	chr17	36983785	36997955	H2-M5	histocompatibility 2, M region locus 5	0.0159502	0.0138373	0.205011		0.0133648	0.0107733	-0.310981	-0.10597
NM_001162957	chr10	33905111	33916021	Rsph4a	radial spoke head 4 homolog A (Chlamydomonas)	0.00414326	0.00599068	-0.531954		0.0052075	0.00699621	0.425984	-0.10597
NM_001355259	chr2	37569868	37660987	Strbp	spermatid perinuclear RNA binding protein	0.156887	0.153806	0.028614		0.145278	0.132354	-0.134421	-0.105807
NM_145944	chr14	65837302	65866604	Ccdc25	coiled-coil domain containing 25	1.11187	1.1707	-0.0743802		1.19695	1.17116	-0.0314235	-0.105804
NR_155499	chr4	41743188	41755772	Gm42274	predicted gene, 42274	0.129315	0.162491	-0.329461		0.117384	0.137081	0.223795	-0.105666
NM_001364223	chr12	84316859	84344439	Zfp410	zinc finger protein 410	1.69675	1.7885	-0.0759776		1.77638	1.74023	-0.0296603	-0.105638
NM_144833	chr12	84316859	84344439	Zfp410	zinc finger protein 410	1.69675	1.7885	-0.0759776		1.77638	1.74023	-0.0296603	-0.105638
NR_045546	chr12	84316859	84344439	Zfp410	zinc finger protein 410	1.69675	1.7885	-0.0759776		1.77638	1.74023	-0.0296603	-0.105638
NR_045615	chr12	84316859	84344439	Zfp410	zinc finger protein 410	1.69675	1.7885	-0.0759776		1.77638	1.74023	-0.0296603	-0.105638
NR_157102	chr12	84316859	84344439	Zfp410	zinc finger protein 410	1.69675	1.7885	-0.0759776		1.77638	1.74023	-0.0296603	-0.105638
NR_157103	chr12	84316859	84344439	Zfp410	zinc finger protein 410	1.69675	1.7885	-0.0759776		1.77638	1.74023	-0.0296603	-0.105638
NM_001305804	chr4	154964123	154980938	Pank4	pantothenate kinase 4	1.54843	1.46148	0.0833818		1.09472	0.960521	-0.18867	-0.105288
NM_172990	chr4	154964123	154980938	Pank4	pantothenate kinase 4	1.54843	1.46148	0.0833818		1.09472	0.960521	-0.18867	-0.105288
NR_131230	chr4	154964123	154980938	Pank4	pantothenate kinase 4	1.54843	1.46148	0.0833818		1.09472	0.960521	-0.18867	-0.105288
NM_019490	chr5	92137938	92202795	Uso1	USO1 vesicle docking factor	0.657236	0.817988	-0.315669		0.862554	0.997992	0.210413	-0.105256
NM_001177953	chrX	10180966	10216795	Rpgr	retinitis pigmentosa GTPase regulator	0.0198707	0.0205871	-0.0511003		0.0216711	0.0208775	-0.0538236	-0.104924
NM_001199274	chr11	40679314	40695203	Mat2b	methionine adenosyltransferase II, beta	4.84134	5.1365	-0.0853787		4.97733	4.91052	-0.0194976	-0.104876
NM_139304	chr3	90341654	90361569	Gatad2b	GATA zinc finger domain containing 2B	2.41619	2.36482	0.0310082		1.9304	1.75692	-0.135854	-0.104846
NM_001169131	chr13	69497959	69533864	Tent4a	terminal nucleotidyltransferase 4A	0.31411	0.345859	-0.138914		0.325961	0.333759	0.0341044	-0.10481
NM_198600	chr13	69497959	69533864	Tent4a	terminal nucleotidyltransferase 4A	0.31411	0.345859	-0.138914		0.325961	0.333759	0.0341044	-0.10481
NM_001159577	chr5	74597104	74702903	Lnx1	ligand of numb-protein X 1	0.0317235	0.033712	-0.0877091		0.0411698	0.0406898	-0.0169201	-0.104629
NM_175494	chr13	64133022	64153199	Zfp367	zinc finger protein 367	2.95554	2.75336	0.102229		3.33293	2.88791	-0.206768	-0.104539
NM_001033322	chr9	3532349	3905787	Gucy1a2	guanylate cyclase 1, soluble, alpha 2	0.000393397	0.000375038	0.0689497		0.000507124	0.000449668	-0.173478	-0.104528
NM_178650	chr19	4184357	4191047	Tbc1d10c	TBC1 domain family, member 10c	6.05071	7.86589	-0.378506		5.03313	6.08576	0.273981	-0.104525
NM_001005525	chr5	123728426	123749414	Rsrc2	arginine/serine-rich coiled-coil 2	4.9224	4.72006	0.0605576		4.86442	4.33868	-0.165012	-0.104455
NM_001359860	chr5	123728426	123749414	Rsrc2	arginine/serine-rich coiled-coil 2	4.9224	4.72006	0.0605576		4.86442	4.33868	-0.165012	-0.104455
NM_001359861	chr5	123728426	123749414	Rsrc2	arginine/serine-rich coiled-coil 2	4.9224	4.72006	0.0605576		4.86442	4.33868	-0.165012	-0.104455
NM_001359864	chr5	123728426	123749414	Rsrc2	arginine/serine-rich coiled-coil 2	4.9224	4.72006	0.0605576		4.86442	4.33868	-0.165012	-0.104455
NM_001359865	chr5	123728426	123749414	Rsrc2	arginine/serine-rich coiled-coil 2	4.9224	4.72006	0.0605576		4.86442	4.33868	-0.165012	-0.104455
NM_001359866	chr5	123728426	123749414	Rsrc2	arginine/serine-rich coiled-coil 2	4.9224	4.72006	0.0605576		4.86442	4.33868	-0.165012	-0.104455
NM_025438	chr5	123728426	123749414	Rsrc2	arginine/serine-rich coiled-coil 2	4.9224	4.72006	0.0605576		4.86442	4.33868	-0.165012	-0.104455
NR_153355	chr5	123728426	123749414	Rsrc2	arginine/serine-rich coiled-coil 2	4.9224	4.72006	0.0605576		4.86442	4.33868	-0.165012	-0.104455
NR_153356	chr5	123728426	123749414	Rsrc2	arginine/serine-rich coiled-coil 2	4.9224	4.72006	0.0605576		4.86442	4.33868	-0.165012	-0.104455
NR_153357	chr5	123728426	123749414	Rsrc2	arginine/serine-rich coiled-coil 2	4.9224	4.72006	0.0605576		4.86442	4.33868	-0.165012	-0.104455
NR_153358	chr5	123728426	123749414	Rsrc2	arginine/serine-rich coiled-coil 2	4.9224	4.72006	0.0605576		4.86442	4.33868	-0.165012	-0.104455
NR_153359	chr5	123728426	123749414	Rsrc2	arginine/serine-rich coiled-coil 2	4.9224	4.72006	0.0605576		4.86442	4.33868	-0.165012	-0.104455
NR_153360	chr5	123728426	123749414	Rsrc2	arginine/serine-rich coiled-coil 2	4.9224	4.72006	0.0605576		4.86442	4.33868	-0.165012	-0.104455
NR_153361	chr5	123728426	123749414	Rsrc2	arginine/serine-rich coiled-coil 2	4.9224	4.72006	0.0605576		4.86442	4.33868	-0.165012	-0.104455
NR_153362	chr5	123728426	123749414	Rsrc2	arginine/serine-rich coiled-coil 2	4.9224	4.72006	0.0605576		4.86442	4.33868	-0.165012	-0.104455
NM_027462	chr3	99141090	99220203	Wars2	tryptophanyl tRNA synthetase 2 (mitochondrial)	0.154699	0.137847	0.166394		0.118253	0.0980243	-0.270664	-0.10427
NM_009207	chr5	24425232	24440947	Slc4a2	solute carrier family 4 (anion exchanger), member 2	0.744274	0.775352	-0.0590185		0.62544	0.606161	-0.04517	-0.104188
NM_001293685	chr19	55316057	55627461	Vti1a	vesicle transport through interaction with t-SNAREs 1A	0.15463	0.153694	0.00875914		0.163652	0.151332	-0.112918	-0.104159
NM_001293686	chr19	55316057	55627461	Vti1a	vesicle transport through interaction with t-SNAREs 1A	0.15463	0.153694	0.00875914		0.163652	0.151332	-0.112918	-0.104159
NM_001360431	chr19	55316057	55627461	Vti1a	vesicle transport through interaction with t-SNAREs 1A	0.15463	0.153694	0.00875914		0.163652	0.151332	-0.112918	-0.104159
NM_016862	chr19	55316057	55627461	Vti1a	vesicle transport through interaction with t-SNAREs 1A	0.15463	0.153694	0.00875914		0.163652	0.151332	-0.112918	-0.104159
NM_001159328	chr11	120467635	120483984	Hgs	HGF-regulated tyrosine kinase substrate	3.37453	4.0805	-0.274061		3.72874	4.1953	0.170085	-0.103976
NM_008244	chr11	120467635	120483984	Hgs	HGF-regulated tyrosine kinase substrate	3.37453	4.0805	-0.274061		3.72874	4.1953	0.170085	-0.103976
NM_001164049	chr4	149649168	149698708	Pik3cd	phosphatidylinositol-4,5-bisphosphate 3-kinase catalytic subunit delta	1.29021	1.45576	-0.174165		1.31847	1.38421	0.0701984	-0.103967
NM_001164050	chr4	149649168	149698708	Pik3cd	phosphatidylinositol-4,5-bisphosphate 3-kinase catalytic subunit delta	1.29021	1.45576	-0.174165		1.31847	1.38421	0.0701984	-0.103967
NM_008840	chr4	149649168	149698708	Pik3cd	phosphatidylinositol-4,5-bisphosphate 3-kinase catalytic subunit delta	1.29021	1.45576	-0.174165		1.31847	1.38421	0.0701984	-0.103967
NM_028071	chr8	119809214	119840579	Cotl1	coactosin-like 1 (Dictyostelium)	1.65629	1.61107	0.0399314		2.13682	1.9342	-0.143731	-0.1038
NM_001358782	chr10	13966379	14151378	Hivep2	human immunodeficiency virus type I enhancer binding protein 2	0.0147827	0.0124156	0.251749		0.00675627	0.00528115	-0.355376	-0.103626
NM_010437	chr10	13966379	14151378	Hivep2	human immunodeficiency virus type I enhancer binding protein 2	0.0147827	0.0124156	0.251749		0.00675627	0.00528115	-0.355376	-0.103626
NM_001347585	chr14	31372614	31417677	Sh3bp5	SH3-domain binding protein 5 (BTK-associated)	0.396728	0.369017	0.104463		0.278209	0.240862	-0.207963	-0.1035
NM_001184709	chr9	96258705	96323646	Tfdp2	transcription factor Dp 2	0.266418	0.280074	-0.0721188		0.234461	0.229429	-0.0312958	-0.103415
NM_001164209	chr6	48833811	48841137	Tmem176b	transmembrane protein 176B	0.297712	0.451169	-0.599748		0.0103401	0.0145864	0.496373	-0.103374
NM_001286651	chr6	48833811	48841137	Tmem176b	transmembrane protein 176B	0.297712	0.451169	-0.599748		0.0103401	0.0145864	0.496373	-0.103374
NM_001286652	chr6	48833811	48841137	Tmem176b	transmembrane protein 176B	0.297712	0.451169	-0.599748		0.0103401	0.0145864	0.496373	-0.103374
NR_104575	chr6	48833811	48841137	Tmem176b	transmembrane protein 176B	0.297712	0.451169	-0.599748		0.0103401	0.0145864	0.496373	-0.103374
NM_001270791	chr11	59161119	59163745	Iba57	IBA57 homolog, iron-sulfur cluster assembly	0.185046	0.184889	0.0012256		0.187504	0.174399	-0.104531	-0.103305
NM_029418	chr15	58022271	58034294	9130401M01Rik	RIKEN cDNA 9130401M01 gene	0.935227	0.900841	0.0540442		1.21916	1.09322	-0.157302	-0.103258
NM_001355260	chr2	37569868	37662342	Strbp	spermatid perinuclear RNA binding protein	0.155077	0.151856	0.0302881		0.143559	0.13091	-0.133075	-0.102787
NM_009261	chr2	37569868	37662342	Strbp	spermatid perinuclear RNA binding protein	0.155077	0.151856	0.0302881		0.143559	0.13091	-0.133075	-0.102787
NM_001081288	chr15	55015129	55072152	Taf2	TATA-box binding protein associated factor 2	0.569565	0.499405	0.189651		0.59016	0.481882	-0.292428	-0.102777
NM_001278220	chr1	183086264	183147557	Disp1	dispatched RND transporter family member 1	0.102142	0.126588	-0.309562		0.0973268	0.112327	0.206794	-0.102768
NM_001163638	chr14	20394190	20452225	Cfap70	cilia and flagella associated protein 70	0.00136306	0.00176972	-0.376676		0.000652638	0.000789131	0.273981	-0.102695
NM_001163639	chr14	20394190	20452225	Cfap70	cilia and flagella associated protein 70	0.00136306	0.00176972	-0.376676		0.000652638	0.000789131	0.273981	-0.102695
NM_029698	chr14	20394190	20452225	Cfap70	cilia and flagella associated protein 70	0.00136306	0.00176972	-0.376676		0.000652638	0.000789131	0.273981	-0.102695
NM_009317	chr4	53779701	53788710	Tal2	T cell acute lymphocytic leukemia 2	0.0225789	0.0114004	0.985894		0.0252254	0.0118615	-1.08859	-0.102695
NM_001162428	chr11	109788291	109828046	1700012B07Rik	RIKEN cDNA 1700012B07 gene	0.00198982	0.00258347	-0.376676		0.000952732	0.00115199	0.273981	-0.102695
NM_030207	chr11	3131850	3193603	Sfi1	Sfi1 homolog, spindle assembly associated (yeast)	0.35758	0.358641	-0.00427298		0.297472	0.27786	-0.0983961	-0.102669
NM_198604	chr6	125362651	125380504	Plekhg6	pleckstrin homology domain containing, family G (with RhoGef domain) member 6	0.0297504	0.0162126	0.875793		0.0572816	0.0290727	-0.978406	-0.102613
NM_001195130	chr4	128654702	128752881	Phc2	polyhomeotic 2	0.130067	0.131524	-0.0160778		0.0916237	0.0862963	-0.0864212	-0.102499
NM_001038708	chr3	95228943	95236424	Cdc42se1	CDC42 small effector 1	11.6285	14.0447	-0.272354		14.1535	15.9269	0.170311	-0.102043
NM_001036740	chr7	25627624	25629490	B3gnt8	UDP-GlcNAc:betaGal beta-1,3-N-acetylglucosaminyltransferase 8	34.8591	44.5279	-0.353176		44.6249	53.111	0.251162	-0.102014
NM_146184	chr7	25627624	25629490	B3gnt8	UDP-GlcNAc:betaGal beta-1,3-N-acetylglucosaminyltransferase 8	34.8591	44.5279	-0.353176		44.6249	53.111	0.251162	-0.102014
NM_007856	chr7	143823167	143848410	Dhcr7	7-dehydrocholesterol reductase	0.635703	0.866631	-0.447065		0.489897	0.622289	0.345107	-0.101959
NM_008520	chr19	5740900	5758532	Ltbp3	latent transforming growth factor beta binding protein 3	0.0910109	0.108556	-0.254332		0.0708884	0.0787876	0.152419	-0.101913
NM_001024841	chr3	95236920	95241109	Gm128	predicted gene 128	0.658243	0.624095	0.0768549		0.565109	0.499262	-0.178734	-0.101879
NM_001359248	chr10	116485160	116580536	Cnot2	CCR4-NOT transcription complex, subunit 2	0.421337	0.438377	-0.0571986		0.478929	0.46433	-0.0446611	-0.10186
NM_001359250	chr10	116485160	116580536	Cnot2	CCR4-NOT transcription complex, subunit 2	0.421337	0.438377	-0.0571986		0.478929	0.46433	-0.0446611	-0.10186
NM_001359252	chr10	116485160	116580536	Cnot2	CCR4-NOT transcription complex, subunit 2	0.421337	0.438377	-0.0571986		0.478929	0.46433	-0.0446611	-0.10186
NM_175141	chrX	12654881	12673639	1810030O07Rik	RIKEN cDNA 1810030O07 gene	1.26936	1.37629	-0.116689		1.40636	1.42094	0.0148769	-0.101812
NM_153175	chr6	48701583	48708244	Gimap6	GTPase, IMAP family member 6	1.6728	2.77262	-0.728982		0.611268	0.944225	0.627326	-0.101656
NM_001359199	chr5	148504631	148552788	Ubl3	ubiquitin-like 3	0.578917	0.547724	0.0799074		1.37639	1.21379	-0.181369	-0.101461
NM_011908	chr5	148504631	148552788	Ubl3	ubiquitin-like 3	0.578917	0.547724	0.0799074		1.37639	1.21379	-0.181369	-0.101461
NM_001290561	chrX	136822758	136838582	Plp1	proteolipid protein (myelin) 1	0.0678444	0.0684454	-0.0127248		0.0359036	0.0337652	-0.088589	-0.101314
NM_011123	chrX	136822758	136838582	Plp1	proteolipid protein (myelin) 1	0.0678444	0.0684454	-0.0127248		0.0359036	0.0337652	-0.088589	-0.101314
NM_001359117	chrX	136822161	136838582	Plp1	proteolipid protein (myelin) 1	0.0653778	0.065957	-0.0127248		0.0345983	0.0325377	-0.088589	-0.101314
NM_001359118	chrX	136822161	136838582	Plp1	proteolipid protein (myelin) 1	0.0653778	0.065957	-0.0127248		0.0345983	0.0325377	-0.088589	-0.101314
NM_001359120	chrX	136822161	136838582	Plp1	proteolipid protein (myelin) 1	0.0653778	0.065957	-0.0127248		0.0345983	0.0325377	-0.088589	-0.101314
NR_029452	chr2	129798369	129801459	Stk35os1	serine/threonine kinase 35, opposite strand 1	0.71681	0.830954	-0.213177		0.845772	0.913968	0.111876	-0.101302
NR_037283	chr7	27176006	27176093	Mir3101	microRNA 3101	6.23489	6.54656	-0.0703743		9.14245	8.94888	-0.0308735	-0.101248
NM_001357135	chr17	94722590	94750019	Mettl4	methyltransferase like 4	0.962843	0.942915	0.0301723		0.838188	0.765263	-0.131318	-0.101146
NM_001357136	chr17	94722590	94750019	Mettl4	methyltransferase like 4	0.962843	0.942915	0.0301723		0.838188	0.765263	-0.131318	-0.101146
NM_001357137	chr17	94722590	94750019	Mettl4	methyltransferase like 4	0.962843	0.942915	0.0301723		0.838188	0.765263	-0.131318	-0.101146
NM_001357138	chr17	94722590	94750019	Mettl4	methyltransferase like 4	0.962843	0.942915	0.0301723		0.838188	0.765263	-0.131318	-0.101146
NM_176917	chr17	94722590	94750019	Mettl4	methyltransferase like 4	0.962843	0.942915	0.0301723		0.838188	0.765263	-0.131318	-0.101146
NM_198630	chr2	127186355	127208280	1810024B03Rik	RIKEN cDNA 1810024B03 gene	0.11494	0.11924	-0.0529826		0.0950136	0.0919078	-0.047947	-0.10093
NM_007868	chrX	82948870	85205050	Dmd	dystrophin, muscular dystrophy	0.000230404	0.00022761	0.0176028		0.000235027	0.000216518	-0.118336	-0.100734
NM_001164745	chr4	129820708	129850003	Ptp4a2	protein tyrosine phosphatase 4a2	8.45038	8.22776	0.038517		6.99466	6.35122	-0.139221	-0.100703
NM_053102	chr3	144570427	144597676	Selenof	selenoprotein F	3.48573	3.8466	-0.142124		3.95314	4.0684	0.041464	-0.10066
NM_001012309	chr11	77044292	77078437	Nsrp1	nuclear speckle regulatory protein 1	3.258	3.76019	-0.206819		2.74765	2.95747	0.106166	-0.100654
NM_001044703	chr5	138116905	138134265	Zscan21	zinc finger and SCAN domain containing 21	2.69304	2.91079	-0.112176		1.8807	1.89591	0.011616	-0.10056
NM_001044704	chr5	138116905	138134265	Zscan21	zinc finger and SCAN domain containing 21	2.69304	2.91079	-0.112176		1.8807	1.89591	0.011616	-0.10056
NM_001044705	chr5	138116905	138134265	Zscan21	zinc finger and SCAN domain containing 21	2.69304	2.91079	-0.112176		1.8807	1.89591	0.011616	-0.10056
NM_011757	chr5	138116905	138134265	Zscan21	zinc finger and SCAN domain containing 21	2.69304	2.91079	-0.112176		1.8807	1.89591	0.011616	-0.10056
NM_026030	chr2	154871410	154892906	Eif2s2	eukaryotic translation initiation factor 2, subunit 2 (beta)	12.297	13.1705	-0.0990108		10.2892	10.279	-0.00143452	-0.100445
NM_001291234	chr5	136266410	136567490	Cux1	cut-like homeobox 1	0.646673	0.604412	0.0975054		0.475901	0.414905	-0.197882	-0.100377
NM_009986	chr5	136266410	136567490	Cux1	cut-like homeobox 1	0.646673	0.604412	0.0975054		0.475901	0.414905	-0.197882	-0.100377
NM_023538	chr6	40325478	40396762	Agk	acylglycerol kinase	0.459265	0.433288	0.084001		0.376453	0.331296	-0.184348	-0.100347
NM_026209	chr14	20075636	20083172	Saysd1	SAYSVFN motif domain containing 1	1.31812	1.348	-0.0323429		1.79428	1.71172	-0.0679542	-0.100297
NM_001159392	chr11	78522850	78536260	Tnfaip1	tumor necrosis factor, alpha-induced protein 1 (endothelial)	1.5607	1.87991	-0.268475		1.63112	1.8328	0.168186	-0.100288
NM_009395	chr11	78522850	78536260	Tnfaip1	tumor necrosis factor, alpha-induced protein 1 (endothelial)	1.5607	1.87991	-0.268475		1.63112	1.8328	0.168186	-0.100288
NM_001033293	chr2	25361490	25365663	Uap1l1	UDP-N-acteylglucosamine pyrophosphorylase 1-like 1	6.586	6.96072	-0.0798346		8.137	8.02247	-0.0204511	-0.100286
NR_149315	chr2	25361490	25365663	Uap1l1	UDP-N-acteylglucosamine pyrophosphorylase 1-like 1	6.586	6.96072	-0.0798346		8.137	8.02247	-0.0204511	-0.100286
NM_008636	chr4	124802549	124849800	Mtf1	metal response element binding transcription factor 1	1.91618	2.06475	-0.10773		2.20156	2.21308	0.00752825	-0.100202
NM_001355391	chr2	156927342	156991703	Ndrg3	N-myc downstream regulated gene 3	0.159079	0.169007	-0.0873464		0.12682	0.12571	-0.012677	-0.100023
NM_001164207	chr6	48833812	48841374	Tmem176b	transmembrane protein 176B	0.289916	0.438323	-0.596362		0.0100174	0.0141312	0.496373	-0.0999883
NM_001164208	chr6	48833812	48841374	Tmem176b	transmembrane protein 176B	0.289916	0.438323	-0.596362		0.0100174	0.0141312	0.496373	-0.0999883
NM_026647	chr4	82798738	82859673	Zdhhc21	zinc finger, DHHC domain containing 21	0.32362	0.311817	0.0535988		0.377298	0.339211	-0.153522	-0.0999233
NR_149737	chr4	82798738	82859673	Zdhhc21	zinc finger, DHHC domain containing 21	0.32362	0.311817	0.0535988		0.377298	0.339211	-0.153522	-0.0999233
NM_008132	chr1	88499871	88510066	Glrp1	glutamine repeat protein 1	1.8079	1.74374	0.0521239		1.48234	1.33416	-0.151945	-0.0998209
NM_019393	chr3	36552606	36565727	Exosc9	exosome component 9	3.60872	3.69676	-0.0347729		3.53327	3.37752	-0.0650404	-0.0998134
NR_040679	chr5	100210692	100218049	2310034O05Rik	RIKEN cDNA 2310034O05 gene	0.0168966	0.0291897	-0.78873		0.0102966	0.0166	0.689019	-0.0997112
NM_001081291	chr19	6844623	6858211	Ccdc88b	coiled-coil domain containing 88B	1.76564	2.07792	-0.234953		2.0878	2.29301	0.135257	-0.0996961
NM_001289150	chr2	151969396	151973981	Fam110a	family with sequence similarity 110, member A	13.3193	17.4907	-0.393062		17.5047	21.4519	0.293368	-0.0996944
NM_028666	chr2	151969396	151973981	Fam110a	family with sequence similarity 110, member A	13.3193	17.4907	-0.393062		17.5047	21.4519	0.293368	-0.0996944
NM_001111289	chr2	103762945	103797078	Caprin1	cell cycle associated protein 1	3.23067	2.99942	0.107152		3.25739	2.82255	-0.206719	-0.0995669
NM_001111290	chr2	103762945	103797078	Caprin1	cell cycle associated protein 1	3.23067	2.99942	0.107152		3.25739	2.82255	-0.206719	-0.0995669
NM_172395	chr3	95228424	95236424	Cdc42se1	CDC42 small effector 1	11.2132	13.5327	-0.271255		13.6069	15.3268	0.171718	-0.099537
NM_011223	chr5	115506676	115555987	Pxn	paxillin	1.11424	1.34455	-0.271072		1.36837	1.5414	0.171782	-0.0992897
NM_133915	chr5	115506676	115555987	Pxn	paxillin	1.11424	1.34455	-0.271072		1.36837	1.5414	0.171782	-0.0992897
NM_177128	chr16	36828400	36872715	Iqcb1	IQ calmodulin-binding motif containing 1	0.262914	0.302556	-0.202611		0.219657	0.23597	0.103354	-0.0992567
NM_001110212	chr1	87326998	87450810	Gigyf2	GRB10 interacting GYF protein 2	0.370478	0.378794	-0.0320244		0.355625	0.339439	-0.0672076	-0.0992319
NM_146112	chr1	87326998	87450810	Gigyf2	GRB10 interacting GYF protein 2	0.370478	0.378794	-0.0320244		0.355625	0.339439	-0.0672076	-0.0992319
NM_001001295	chr9	64306756	64341257	Dis3l	DIS3 like exosome 3'-5' exoribonuclease	0.372422	0.325564	0.193996		0.354596	0.289377	-0.293225	-0.0992288
NM_001331219	chr5	114380620	114421169	Ube3b	ubiquitin protein ligase E3B	0.70593	0.799701	-0.179935		0.669266	0.707776	0.0807126	-0.0992222
NM_054093	chr5	114380620	114421169	Ube3b	ubiquitin protein ligase E3B	0.70593	0.799701	-0.179935		0.669266	0.707776	0.0807126	-0.0992222
NR_138602	chr5	114380620	114421169	Ube3b	ubiquitin protein ligase E3B	0.70593	0.799701	-0.179935		0.669266	0.707776	0.0807126	-0.0992222
NM_001359303	chr10	78574991	78581759	Ilvbl	ilvB (bacterial acetolactate synthase)-like	0.963434	1.42509	-0.564796		1.18082	1.63078	0.465771	-0.0990253
NM_029103	chr9	106888753	106891938	Manf	mesencephalic astrocyte-derived neurotrophic factor	56.642	74.2672	-0.390852		55.03	67.3754	0.292002	-0.0988497
NM_026441	chr4	130107556	130128134	Pef1	penta-EF hand domain containing 1	0.888001	1.13796	-0.357817		1.04086	1.24556	0.259022	-0.0987952
NM_177594	chr14	63523610	63543953	Mtmr9	myotubularin related protein 9	1.06602	1.20343	-0.174912		0.462673	0.487771	0.0762124	-0.0987
NM_001162432	chr4	129548344	129558372	Lck	lymphocyte protein tyrosine kinase	0.521763	0.609859	-0.225082		0.453241	0.494751	0.126424	-0.0986583
NM_010693	chr4	129548344	129558372	Lck	lymphocyte protein tyrosine kinase	0.521763	0.609859	-0.225082		0.453241	0.494751	0.126424	-0.0986583
NM_001357738	chr17	74338987	74391116	Spast	spastin	0.314337	0.283713	0.147881		0.333863	0.281424	-0.24651	-0.0986287
NM_001162870	chr17	74338987	74391113	Spast	spastin	0.314355	0.283729	0.147881		0.333883	0.281441	-0.24651	-0.0986287
NM_016962	chr17	74338987	74391113	Spast	spastin	0.314355	0.283729	0.147881		0.333883	0.281441	-0.24651	-0.0986287
NR_045096	chr7	24818795	24840275	Gm5893	predicted gene 5893	0.0126265	0.0117363	0.105476		0.0114615	0.00994974	-0.204066	-0.0985907
NM_001293654	chr6	87999106	88019795	Rab7	RAB7, member RAS oncogene family	4.28564	4.63528	-0.113147		5.15807	5.21082	0.0146798	-0.0984671
NM_001293655	chr6	87999106	88019795	Rab7	RAB7, member RAS oncogene family	4.28564	4.63528	-0.113147		5.15807	5.21082	0.0146798	-0.0984671
NR_040292	chr6	86483376	86488227	2310040G24Rik	RIKEN cDNA 2310040G24 gene	0.889895	0.946971	-0.0896851		0.63634	0.632532	-0.00865791	-0.098343
NR_040293	chr6	86483376	86488227	2310040G24Rik	RIKEN cDNA 2310040G24 gene	0.889895	0.946971	-0.0896851		0.63634	0.632532	-0.00865791	-0.098343
NM_001184710	chr9	96259248	96323646	Tfdp2	transcription factor Dp 2	0.268664	0.282146	-0.0706369		0.235849	0.231364	-0.0277025	-0.0983394
NM_001184711	chr9	96259248	96323646	Tfdp2	transcription factor Dp 2	0.268664	0.282146	-0.0706369		0.235849	0.231364	-0.0277025	-0.0983394
NM_134054	chr12	54645374	54656572	Sptssa	serine palmitoyltransferase, small subunit A	2.59358	2.62314	-0.0163497		3.07627	2.90646	-0.0819196	-0.0982693
NM_001029837	chr4	149649168	149701629	Pik3cd	phosphatidylinositol-4,5-bisphosphate 3-kinase catalytic subunit delta	1.22699	1.38129	-0.170893		1.25589	1.32081	0.0727204	-0.0981725
NM_025781	chr8	111864898	111876675	Tmem170	transmembrane protein 170	0.222618	0.29651	-0.413513		0.165629	0.206101	0.315401	-0.0981119
NM_001163270	chr17	25242659	25256364	Baiap3	BAI1-associated protein 3	0.410636	0.517089	-0.332554		0.478112	0.56251	0.23453	-0.0980237
NM_001271017	chr1	16568674	16619291	Ube2w	ubiquitin-conjugating enzyme E2W (putative)	1.62131	1.57493	0.0418693		1.85387	1.68259	-0.13986	-0.0979906
NM_025773	chr1	16568674	16619291	Ube2w	ubiquitin-conjugating enzyme E2W (putative)	1.62131	1.57493	0.0418693		1.85387	1.68259	-0.13986	-0.0979906
NR_073122	chr1	16568674	16619291	Ube2w	ubiquitin-conjugating enzyme E2W (putative)	1.62131	1.57493	0.0418693		1.85387	1.68259	-0.13986	-0.0979906
NM_001160019	chr1	156004599	156034817	Tor1aip1	torsin A interacting protein 1	1.83471	1.80818	0.021018		1.91084	1.75957	-0.118987	-0.0979691
NM_025912	chr2	172345577	172355749	Fam210b	family with sequence similarity 210, member B	0.829891	1.0868	-0.389088		0.984877	1.20511	0.291151	-0.0979375
NM_023554	chr13	43398376	43402858	Nol7	nucleolar protein 7	7.73301	7.85158	-0.0219531		8.45066	8.01775	-0.0758671	-0.0978202
NM_001347513	chr6	146577903	146599198	Fgfr1op2	FGFR1 oncogene partner 2	3.93284	3.86279	0.0259268		4.40655	4.04458	-0.12366	-0.0977331
NM_001359507	chr10	98915152	99026143	Atp2b1	ATPase, Ca++ transporting, plasma membrane 1	2.38821	2.04999	0.220311		1.92227	1.54196	-0.318042	-0.0977313
NM_026482	chr10	98915152	99026143	Atp2b1	ATPase, Ca++ transporting, plasma membrane 1	2.38821	2.04999	0.220311		1.92227	1.54196	-0.318042	-0.0977313
NM_001289151	chr2	151969396	151973394	Fam110a	family with sequence similarity 110, member A	15.2551	20.026	-0.392578		20.0037	24.5405	0.294896	-0.0976826
NM_021890	chr19	10041548	10059671	Fads3	fatty acid desaturase 3	0.0043649	0.00978873	-1.16517		0.00522483	0.0109504	1.06753	-0.0976418
NR_125835	chr7	19581038	19604361	Clasrp	CLK4-associating serine/arginine rich protein	1.28449	1.48883	-0.212978		1.1855	1.2842	0.115375	-0.0976023
NM_025370	chr13	64289798	64312710	Prxl2c	peroxiredoxin like 2C	0.319116	0.340272	-0.0926099		0.346325	0.345132	-0.00497959	-0.0975895
NM_026844	chr8	116888685	116921436	Cmc2	COX assembly mitochondrial protein 2	0.527927	0.605811	-0.198531		0.416333	0.446538	0.101047	-0.0974833
NM_001243769	chr4	137321763	137357759	Cdc42	cell division cycle 42	2.29022	2.24033	0.0317783		2.50798	2.29308	-0.129235	-0.0974565
NM_016680	chr7	19581038	19604486	Clasrp	CLK4-associating serine/arginine rich protein	1.31379	1.51753	-0.207983		1.21149	1.30795	0.110534	-0.0974499
NR_125832	chr7	19581038	19604486	Clasrp	CLK4-associating serine/arginine rich protein	1.31379	1.51753	-0.207983		1.21149	1.30795	0.110534	-0.0974499
NR_125833	chr7	19581038	19604486	Clasrp	CLK4-associating serine/arginine rich protein	1.31379	1.51753	-0.207983		1.21149	1.30795	0.110534	-0.0974499
NR_125834	chr7	19581038	19604486	Clasrp	CLK4-associating serine/arginine rich protein	1.31379	1.51753	-0.207983		1.21149	1.30795	0.110534	-0.0974499
NR_125836	chr7	19581038	19604486	Clasrp	CLK4-associating serine/arginine rich protein	1.31379	1.51753	-0.207983		1.21149	1.30795	0.110534	-0.0974499
NM_001355189	chr4	45972831	46034765	Tdrd7	tudor domain containing 7	0.0914145	0.0865338	0.0791604		0.144021	0.127432	-0.176544	-0.0973838
NM_001303273	chr2	101678420	101701668	Traf6	TNF receptor-associated factor 6	2.16652	2.13984	0.0178794		2.86497	2.64498	-0.115263	-0.0973837
NM_009424	chr2	101678420	101701668	Traf6	TNF receptor-associated factor 6	2.16652	2.13984	0.0178794		2.86497	2.64498	-0.115263	-0.0973837
NM_001285517	chr7	44549616	44553965	Nr1h2	nuclear receptor subfamily 1, group H, member 2	9.24794	11.9454	-0.36925		10.7383	12.9666	0.27203	-0.0972203
NM_001285518	chr7	44549616	44553965	Nr1h2	nuclear receptor subfamily 1, group H, member 2	9.24794	11.9454	-0.36925		10.7383	12.9666	0.27203	-0.0972203
NM_001285519	chr7	44549616	44553965	Nr1h2	nuclear receptor subfamily 1, group H, member 2	9.24794	11.9454	-0.36925		10.7383	12.9666	0.27203	-0.0972203
NM_009473	chr7	44549616	44553965	Nr1h2	nuclear receptor subfamily 1, group H, member 2	9.24794	11.9454	-0.36925		10.7383	12.9666	0.27203	-0.0972203
NM_009142	chr8	94772180	94782426	Cx3cl1	chemokine (C-X3-C motif) ligand 1	0.0761029	0.0656116	0.214		0.0314215	0.0253287	-0.310981	-0.0969814
NM_026218	chr6	146577911	146599198	Fgfr1op2	FGFR1 oncogene partner 2	3.92794	3.85371	0.0275244		4.39575	4.03247	-0.124444	-0.0969201
NM_001163452	chr2	155634277	155692384	Trpc4ap	transient receptor potential cation channel, subfamily C, member 4 associated protein	0.639066	0.729026	-0.190006		0.604898	0.645235	0.0931324	-0.0968732
NM_019828	chr2	155634277	155692384	Trpc4ap	transient receptor potential cation channel, subfamily C, member 4 associated protein	0.639066	0.729026	-0.190006		0.604898	0.645235	0.0931324	-0.0968732
NM_001369075	chr4	116033007	116053474	Nsun4	NOL1/NOP2/Sun domain family, member 4	0.378771	0.405556	-0.0985743		0.382145	0.382632	0.0018356	-0.0967387
NM_001369076	chr4	116033007	116053474	Nsun4	NOL1/NOP2/Sun domain family, member 4	0.378771	0.405556	-0.0985743		0.382145	0.382632	0.0018356	-0.0967387
NM_001288626	chr10	79927043	79955018	Arid3a	AT rich interactive domain 3A (BRIGHT-like)	5.13875	5.89585	-0.198281		4.73398	5.0793	0.101578	-0.0967028
NM_007880	chr10	79927043	79955018	Arid3a	AT rich interactive domain 3A (BRIGHT-like)	5.13875	5.89585	-0.198281		4.73398	5.0793	0.101578	-0.0967028
NM_001302550	chr13	119765186	119791122	Zfp131	zinc finger protein 131	2.7485	2.39939	0.195978		3.0098	2.45737	-0.29255	-0.0965714
NM_027817	chr11	61653321	61672777	Grap	GRB2-related adaptor protein	1.76516	2.0698	-0.229694		1.43378	1.5724	0.133144	-0.0965508
NM_029036	chr4	129148002	129189542	S100pbp	S100P binding protein	0.204306	0.240728	-0.236673		0.144063	0.158758	0.140125	-0.0965478
NM_027745	chr11	120826542	120932872	Ccdc57	coiled-coil domain containing 57	0.168347	0.194237	-0.206378		0.165104	0.17817	0.10988	-0.0964981
NM_001308535	chrX	101264385	101268255	Il2rg	interleukin 2 receptor, gamma chain	9.69177	11.6217	-0.261986		11.0789	12.4256	0.165496	-0.0964893
NM_013563	chrX	101264385	101268255	Il2rg	interleukin 2 receptor, gamma chain	9.69177	11.6217	-0.261986		11.0789	12.4256	0.165496	-0.0964893
NM_011638	chr16	32608896	32632794	Tfrc	transferrin receptor	1.8617	1.54248	0.271375		2.17844	1.68832	-0.367712	-0.0963366
NM_001159581	chr4	116807734	116819431	Mutyh	mutY DNA glycosylase	0.477264	0.605059	-0.342286		0.508379	0.602956	0.246147	-0.0961394
NM_133250	chr4	116807734	116819431	Mutyh	mutY DNA glycosylase	0.477264	0.605059	-0.342286		0.508379	0.602956	0.246147	-0.0961394
NM_001033550	chr5	105415775	105490079	Lrrc8b	leucine rich repeat containing 8 family, member B	0.093534	0.087835	0.0906945		0.0736577	0.0647167	-0.186699	-0.0960046
NM_001287389	chr15	78282508	78305721	Csf2rb2	colony stimulating factor 2 receptor, beta 2, low-affinity (granulocyte-macrophage)	0.307675	0.280352	0.134166		0.325517	0.277523	-0.230127	-0.0959607
NM_007781	chr15	78282508	78305721	Csf2rb2	colony stimulating factor 2 receptor, beta 2, low-affinity (granulocyte-macrophage)	0.307675	0.280352	0.134166		0.325517	0.277523	-0.230127	-0.0959607
NM_001162433	chr4	129548344	129573641	Lck	lymphocyte protein tyrosine kinase	0.208619	0.244338	-0.228008		0.181167	0.198539	0.132099	-0.095909
NM_001081128	chr13	12186540	12258113	Mtr	5-methyltetrahydrofolate-homocysteine methyltransferase	0.254836	0.256079	-0.00701903		0.195537	0.183855	-0.0888679	-0.095887
NM_030678	chr7	45434839	45456617	Gys1	glycogen synthase 1, muscle	1.04611	1.27976	-0.290835		1.13829	1.3031	0.19508	-0.0957545
NM_053246	chr8	94863828	94876312	Dok4	docking protein 4	0.64723	0.865331	-0.418973		0.392897	0.491575	0.323262	-0.0957112
NM_175151	chr15	58890153	58933738	Tatdn1	TatD DNase domain containing 1	0.553045	0.566405	-0.0344376		0.64611	0.619246	-0.0612678	-0.0957055
NM_001361638	chr14	73552786	73596144	Sucla2	succinate-Coenzyme A ligase, ADP-forming, beta subunit	1.21327	1.33729	-0.140412		1.24482	1.28406	0.0447668	-0.0956447
NM_011506	chr14	73552786	73596144	Sucla2	succinate-Coenzyme A ligase, ADP-forming, beta subunit	1.21327	1.33729	-0.140412		1.24482	1.28406	0.0447668	-0.0956447
NM_013918	chr16	77014069	77116780	Usp25	ubiquitin specific peptidase 25	0.140501	0.143993	-0.0354132		0.251495	0.241223	-0.0601621	-0.0955753
NM_008974	chr4	129820479	129850003	Ptp4a2	protein tyrosine phosphatase 4a2	8.43077	8.19683	0.040598		6.98081	6.35366	-0.135808	-0.0952096
NM_025547	chr13	66912095	66933072	Mterf3	mitochondrial transcription termination factor 3	1.56983	1.45726	0.107347		1.76948	1.53771	-0.202542	-0.0951952
NM_001358315	chr11	60199084	60222581	Srebf1	sterol regulatory element binding transcription factor 1	1.40868	1.70788	-0.277857		1.48944	1.69049	0.182675	-0.095182
NM_001190156	chr3	117781497	117868936	Snx7	sorting nexin 7	0.0319226	0.0289379	0.141619		0.0738553	0.0626768	-0.236769	-0.0951506
NM_029655	chr3	117781497	117868936	Snx7	sorting nexin 7	0.0319226	0.0289379	0.141619		0.0738553	0.0626768	-0.236769	-0.0951506
NM_001359506	chr10	98914642	99026143	Atp2b1	ATPase, Ca++ transporting, plasma membrane 1	2.45077	2.09882	0.223658		1.986	1.59228	-0.318775	-0.0951177
NM_001359508	chr10	98914642	99026143	Atp2b1	ATPase, Ca++ transporting, plasma membrane 1	2.45077	2.09882	0.223658		1.986	1.59228	-0.318775	-0.0951177
NM_001359509	chr10	98914642	99026143	Atp2b1	ATPase, Ca++ transporting, plasma membrane 1	2.45077	2.09882	0.223658		1.986	1.59228	-0.318775	-0.0951177
NM_030245	chr1	166379167	166393620	Tada1	transcriptional adaptor 1	3.67725	3.77081	-0.0362452		4.1301	3.9651	-0.0588203	-0.0950655
NM_001306205	chr5	114444269	114460590	Mvk	mevalonate kinase	0.431368	0.62471	-0.534268		0.551162	0.747339	0.439287	-0.0949817
NM_023556	chr5	114444269	114460590	Mvk	mevalonate kinase	0.431368	0.62471	-0.534268		0.551162	0.747339	0.439287	-0.0949817
NM_178684	chr14	47298274	47323206	Mapk1ip1l	mitogen-activated protein kinase 1 interacting protein 1-like	1.43684	1.33358	0.107601		1.38168	1.20071	-0.202537	-0.0949365
NM_019693	chr17	35241746	35253707	Ddx39b	DEAD (Asp-Glu-Ala-Asp) box polypeptide 39B	8.75545	9.56172	-0.127089		7.80729	7.98577	0.0326094	-0.0944797
NM_001254735	chr11	121222589	121228940	Cybc1	cytochrome b 245 chaperone 1	10.653	11.5024	-0.110673		11.7844	11.9174	0.0161939	-0.0944787
NM_133721	chr9	118606709	118901003	Itga9	integrin alpha 9	0.000460794	0.000793161	-0.783493		0.000257402	0.000414979	0.689019	-0.0944746
NM_001127262	chr16	25801916	25892088	Trp63	transformation related protein 63	0.000250648	0.000517727	-1.04653		0.0010501	0.00203155	0.952053	-0.0944746
NM_001127264	chr16	25801916	25892088	Trp63	transformation related protein 63	0.000250648	0.000517727	-1.04653		0.0010501	0.00203155	0.952053	-0.0944746
NM_011641	chr16	25801916	25892088	Trp63	transformation related protein 63	0.000250648	0.000517727	-1.04653		0.0010501	0.00203155	0.952053	-0.0944746
NM_001110337	chr11	114851532	114872617	Gprc5c	G protein-coupled receptor, family C, group 5, member C	0.00214384	0.000885644	1.2754		0.0224543	0.00868811	-1.36988	-0.0944746
NR_106015	chr7	25217668	25217725	Mir7048	microRNA 7048	2.3791	1.63805	0.538435		1.66122	1.07128	-0.63291	-0.0944746
NM_207176	chr6	17065149	17105825	Tes	testis derived transcript	1.65972	1.82372	-0.135949		2.50901	2.58245	0.0416192	-0.0943302
NM_028780	chr14	55635966	55643806	Tm9sf1	transmembrane 9 superfamily member 1	3.79238	4.11824	-0.118926		3.34796	3.40558	0.0246216	-0.0943045
NM_175454	chr11	115347709	115367719	Hid1	HID1 domain containing	0.029932	0.107321	-1.84217		0.00567854	0.0190726	1.74791	-0.0942568
NM_001346774	chr11	115347707	115367756	Hid1	HID1 domain containing	0.0298738	0.107112	-1.84217		0.0056675	0.0190355	1.74791	-0.0942568
NM_199467	chr4	24496451	24602948	Mms22l	MMS22-like, DNA repair protein	0.351447	0.355864	-0.0180211		0.377347	0.357931	-0.0762103	-0.0942314
NR_149739	chr4	24496451	24602948	Mms22l	MMS22-like, DNA repair protein	0.351447	0.355864	-0.0180211		0.377347	0.357931	-0.0762103	-0.0942314
NM_009703	chrX	20848543	20860521	Araf	Araf proto-oncogene, serine/threonine kinase	3.11058	3.06111	0.0231269		3.09255	2.85102	-0.117323	-0.0941957
NM_001361085	chr13	103741613	103774608	Srek1	splicing regulatory glutamine/lysine-rich protein 1	4.29801	4.06075	0.0819222		3.56546	3.15586	-0.176056	-0.0941338
NM_008550	chr5	36806813	36830649	Man2b2	mannosidase 2, alpha B2	0.749558	0.862947	-0.203232		0.873961	0.942741	0.109293	-0.0939389
NM_001359270	chr10	75037058	75054748	Rab36	RAB36, member RAS oncogene family	0.0472727	0.0617534	-0.385511		0.0289047	0.0353813	0.291683	-0.0938277
NM_001359271	chr10	75037058	75054748	Rab36	RAB36, member RAS oncogene family	0.0472727	0.0617534	-0.385511		0.0289047	0.0353813	0.291683	-0.0938277
NM_001177360	chr19	6938057	6941193	Gpr137	G protein-coupled receptor 137	1.13872	1.42316	-0.321685		0.960182	1.12449	0.227885	-0.0938009
NM_207220	chr19	6938057	6941193	Gpr137	G protein-coupled receptor 137	1.13872	1.42316	-0.321685		0.960182	1.12449	0.227885	-0.0938009
NM_027885	chr15	103153290	103163284	Smug1	single-strand selective monofunctional uracil DNA glycosylase	1.5921	1.57795	0.0128786		1.7187	1.59623	-0.106653	-0.0937744
NM_001164411	chr6	35042707	35133737	Cnot4	CCR4-NOT transcription complex, subunit 4	0.857207	0.856763	0.000747543		0.798044	0.747439	-0.0945112	-0.0937637
NM_016877	chr6	35042707	35133737	Cnot4	CCR4-NOT transcription complex, subunit 4	0.857207	0.856763	0.000747543		0.798044	0.747439	-0.0945112	-0.0937637
NM_001368774	chr8	55940418	56130070	Glra3	glycine receptor, alpha 3 subunit	0.0127515	0.0122587	0.0568656		0.030556	0.0275288	-0.150517	-0.0936512
NM_080438	chr8	55940418	56130070	Glra3	glycine receptor, alpha 3 subunit	0.0127515	0.0122587	0.0568656		0.030556	0.0275288	-0.150517	-0.0936512
NM_011178	chr10	79879667	79883172	Prtn3	proteinase 3	2.20856	3.62021	-0.712969		74.871	115.018	0.619379	-0.0935904
NM_001347326	chr5	31240883	31251566	Nrbp1	nuclear receptor binding protein 1	7.21119	7.91491	-0.134336		8.51968	8.7639	0.0407749	-0.0935616
NM_001355392	chr2	156927342	156991999	Ndrg3	N-myc downstream regulated gene 3	0.158875	0.169389	-0.0924502		0.127118	0.127024	-0.00107032	-0.0935206
NM_033037	chr18	46713193	46728502	Cdo1	cysteine dioxygenase 1, cytosolic	0.625235	0.539148	0.213716		0.461418	0.372943	-0.307119	-0.0934026
NR_151681	chr18	46713193	46728502	Cdo1	cysteine dioxygenase 1, cytosolic	0.625235	0.539148	0.213716		0.461418	0.372943	-0.307119	-0.0934026
NM_001358924	chr8	105636538	105682922	Ctcf	CCCTC-binding factor	1.22451	1.17839	0.0553885		1.09094	0.984058	-0.148756	-0.0933675
NM_181322	chr8	105636538	105682922	Ctcf	CCCTC-binding factor	1.22451	1.17839	0.0553885		1.09094	0.984058	-0.148756	-0.0933675
NM_008167	chr6	63256006	64668284	Grid2	glutamate receptor, ionotropic, delta 2	0.000464103	0.000409897	0.179185		0.000496151	0.000410754	-0.272507	-0.093322
NM_001302380	chr19	28990352	29026678	Cdc37l1	cell division cycle 37-like 1	1.77882	1.72236	0.0465348		1.65888	1.50573	-0.139747	-0.0932125
NM_001282942	chr13	63311537	63431745	Fancc	Fanconi anemia, complementation group C	0.057252	0.0592644	-0.0498403		0.0471054	0.045718	-0.04313	-0.0929703
NM_001347514	chr13	63311537	63431745	Fancc	Fanconi anemia, complementation group C	0.057252	0.0592644	-0.0498403		0.0471054	0.045718	-0.04313	-0.0929703
NM_001347515	chr13	63311537	63431745	Fancc	Fanconi anemia, complementation group C	0.057252	0.0592644	-0.0498403		0.0471054	0.045718	-0.04313	-0.0929703
NM_007985	chr13	63311537	63431745	Fancc	Fanconi anemia, complementation group C	0.057252	0.0592644	-0.0498403		0.0471054	0.045718	-0.04313	-0.0929703
NM_001310618	chr5	65537245	65598989	Ube2k	ubiquitin-conjugating enzyme E2K	1.34396	1.3823	-0.0405818		1.16982	1.12817	-0.0523036	-0.0928855
NM_001310619	chr5	65537245	65598989	Ube2k	ubiquitin-conjugating enzyme E2K	1.34396	1.3823	-0.0405818		1.16982	1.12817	-0.0523036	-0.0928855
NM_016786	chr5	65537245	65598989	Ube2k	ubiquitin-conjugating enzyme E2K	1.34396	1.3823	-0.0405818		1.16982	1.12817	-0.0523036	-0.0928855
NR_144566	chr5	65537245	65598989	Ube2k	ubiquitin-conjugating enzyme E2K	1.34396	1.3823	-0.0405818		1.16982	1.12817	-0.0523036	-0.0928855
NM_001305273	chr4	33310311	33502614	Rngtt	RNA guanylyltransferase and 5'-phosphatase	0.238763	0.237133	0.00988273		0.273872	0.25506	-0.102664	-0.0927815
NM_011884	chr4	33310311	33502614	Rngtt	RNA guanylyltransferase and 5'-phosphatase	0.238763	0.237133	0.00988273		0.273872	0.25506	-0.102664	-0.0927815
NM_001290475	chr4	45965335	46034765	Tdrd7	tudor domain containing 7	0.0839864	0.0796118	0.0771745		0.130108	0.115653	-0.169908	-0.0927335
NM_019660	chr4	123905013	123912250	Mycbp	MYC binding protein	2.28919	2.83191	-0.306935		2.72934	3.16621	0.214203	-0.0927319
NM_183137	chr11	120090522	120098731	Tepsin	TEPSIN, adaptor related protein complex 4 accessory protein	1.51842	2.053	-0.435165		1.70716	2.16461	0.342512	-0.092653
NM_001324488	chr12	86241858	86291785	Gpatch2l	G patch domain containing 2 like	0.714572	0.741499	-0.053366		0.788211	0.767155	-0.0390646	-0.0924307
NM_012058	chr1	182124737	182132415	Srp9	signal recognition particle 9	11.155	13.0824	-0.22993		11.6469	12.8122	0.137577	-0.0923529
NR_106192	chr6	71271671	71271801	Mir8112	microRNA 8112	28.6865	27.0052	0.0871339		32.0488	28.3003	-0.179452	-0.0923179
NM_001281472	chr11	48945352	48946410	Psme2b	protease (prosome, macropain) activator subunit 2B	2.47804	2.58574	-0.0613753		3.00716	2.94349	-0.0308735	-0.0922488
NM_011294	chr15	11981339	11996007	Sub1	SUB1 homolog, transcriptional regulator	9.3315	12.2491	-0.392496		10.396	12.8012	0.300258	-0.0922383
NM_001164045	chr4	41773186	41774101	Ccl27a	chemokine (C-C motif) ligand 27A	0.0617526	0.132655	-1.10311		0.0413944	0.0834194	1.01095	-0.0921644
NM_001252058	chr15	75045473	75048663	Ly6c1	lymphocyte antigen 6 complex, locus C1	0.106276	0.0702463	0.597329		0.0771765	0.047855	-0.689493	-0.0921644
NM_027405	chr12	86241858	86291368	Gpatch2l	G patch domain containing 2 like	0.705982	0.732469	-0.0531358		0.77649	0.756041	-0.0385022	-0.091638
NM_197995	chr11	120464326	120467600	Arl16	ADP-ribosylation factor-like 16	8.47728	10.9624	-0.370897		7.43288	9.02236	0.279584	-0.0913134
NM_153516	chr6	120836230	120892842	Bcl2l13	BCL2-like 13 (apoptosis facilitator)	0.600648	0.5944	0.0150857		0.651648	0.605377	-0.10626	-0.091174
NM_146024	chr11	94328001	94339509	Ankrd40	ankyrin repeat domain 40	0.558752	0.565504	-0.0173294		0.496981	0.472246	-0.0736528	-0.0909822
NM_019437	chr19	17394043	17401349	Rfk	riboflavin kinase	3.2838	3.30102	-0.00754271		3.43973	3.24705	-0.0831633	-0.090706
NM_177344	chr2	25255439	25256352	Tmem203	transmembrane protein 203	15.014	20.2998	-0.435159		16.4073	20.8336	0.344573	-0.0905859
NM_178664	chr11	121616208	121673151	B3gntl1	UDP-GlcNAc:betaGal beta-1,3-N-acetylglucosaminyltransferase-like 1	0.416164	0.399921	0.0574377		0.414391	0.373983	-0.14802	-0.0905827
NM_009431	chr7	111028951	111056377	Ctr9	CTR9 homolog, Paf1/RNA polymerase II complex component	1.97122	2.19243	-0.153443		2.38088	2.48696	0.062888	-0.0905548
NM_001243586	chr11	115607919	115612503	Mif4gd	MIF4G domain containing	2.15956	2.34034	-0.115975		2.35898	2.40109	0.0255271	-0.0904484
NM_027162	chr11	115607919	115612503	Mif4gd	MIF4G domain containing	2.15956	2.34034	-0.115975		2.35898	2.40109	0.0255271	-0.0904484
NM_001357409	chr9	57142788	57148305	Neil1	nei endonuclease VIII-like 1 (E. coli)	0.399428	0.621106	-0.636905		0.346698	0.506368	0.546507	-0.0903985
NM_028347	chr9	57142788	57148305	Neil1	nei endonuclease VIII-like 1 (E. coli)	0.399428	0.621106	-0.636905		0.346698	0.506368	0.546507	-0.0903985
NR_151685	chr9	57142788	57148305	Neil1	nei endonuclease VIII-like 1 (E. coli)	0.399428	0.621106	-0.636905		0.346698	0.506368	0.546507	-0.0903985
NM_001347398	chr5	114431034	114444027	Mmab	methylmalonic aciduria (cobalamin deficiency) cblB type homolog (human)	0.919332	1.21445	-0.401647		1.01883	1.26421	0.311332	-0.090315
NM_029956	chr5	114431034	114444027	Mmab	methylmalonic aciduria (cobalamin deficiency) cblB type homolog (human)	0.919332	1.21445	-0.401647		1.01883	1.26421	0.311332	-0.090315
NM_007696	chr3	105973802	105987423	Ovgp1	oviductal glycoprotein 1	0.165931	0.149434	0.151072		0.140425	0.1188	-0.241272	-0.0902
NM_001014900	chr4	119422684	119453899	Zmynd12	zinc finger, MYND domain containing 12	0.0278762	0.0272195	0.0343925		0.0175941	0.0161387	-0.124568	-0.0901759
NM_001358375	chrX	74297097	74304721	Atp6ap1	ATPase, H+ transporting, lysosomal accessory protein 1	5.79563	6.11356	-0.0770488		7.22344	7.15832	-0.0130655	-0.0901142
NM_001358380	chrX	74297097	74304721	Atp6ap1	ATPase, H+ transporting, lysosomal accessory protein 1	5.79563	6.11356	-0.0770488		7.22344	7.15832	-0.0130655	-0.0901142
NM_018794	chrX	74297097	74304721	Atp6ap1	ATPase, H+ transporting, lysosomal accessory protein 1	5.79563	6.11356	-0.0770488		7.22344	7.15832	-0.0130655	-0.0901142
NM_001040683	chr16	17651208	17722947	Med15	mediator complex subunit 15	0.36735	0.364553	0.0110264		0.375913	0.350474	-0.10109	-0.0900637
NM_001285884	chr16	17651208	17722947	Med15	mediator complex subunit 15	0.36735	0.364553	0.0110264		0.375913	0.350474	-0.10109	-0.0900637
NM_001358404	chr16	17651208	17722947	Med15	mediator complex subunit 15	0.36735	0.364553	0.0110264		0.375913	0.350474	-0.10109	-0.0900637
NM_033609	chr16	17651208	17722947	Med15	mediator complex subunit 15	0.36735	0.364553	0.0110264		0.375913	0.350474	-0.10109	-0.0900637
NM_013599	chr2	164948219	164955850	Mmp9	matrix metallopeptidase 9	0.0370225	0.0183532	1.01237		0.111677	0.0520127	-1.10239	-0.0900287
NM_207202	chrX	7731714	7741324	Ccdc120	coiled-coil domain containing 120	0.0599727	0.0786981	-0.392024		0.033501	0.0413017	0.301995	-0.0900287
NM_001360063	chr14	55635965	55643371	Tm9sf1	transmembrane 9 superfamily member 1	3.96884	4.31923	-0.122058		3.49557	3.57424	0.0321092	-0.089949
NM_144824	chr11	69561754	69579249	Wrap53	WD repeat containing, antisense to Trp53	0.828096	1.05137	-0.344399		0.784796	0.936276	0.254616	-0.0897831
NM_001081379	chr8	122883822	123042284	Ankrd11	ankyrin repeat domain 11	0.941145	0.962668	-0.0326208		0.79403	0.763277	-0.0569867	-0.0896075
NR_037865	chr8	122883822	123042284	Ankrd11	ankyrin repeat domain 11	0.941145	0.962668	-0.0326208		0.79403	0.763277	-0.0569867	-0.0896075
NM_029582	chr16	11074911	11134532	Txndc11	thioredoxin domain containing 11	0.964583	1.20507	-0.321139		1.0228	1.20086	0.231546	-0.0895928
NM_001347079	chr6	29540827	29609849	Tnpo3	transportin 3	1.05587	1.05947	-0.00490473		1.01574	0.957896	-0.0845862	-0.0894909
NM_001361290	chr6	29540827	29609849	Tnpo3	transportin 3	1.05587	1.05947	-0.00490473		1.01574	0.957896	-0.0845862	-0.0894909
NM_177296	chr6	29540827	29609849	Tnpo3	transportin 3	1.05587	1.05947	-0.00490473		1.01574	0.957896	-0.0845862	-0.0894909
NM_016676	chr12	3247428	3309969	Rab10	RAB10, member RAS oncogene family	1.5957	1.7406	-0.125395		1.77234	1.81726	0.0361141	-0.0892806
NM_010249	chr2	126639019	126675592	Gabpb1	GA repeat binding protein, beta 1	0.98939	1.05692	-0.0952569		1.05996	1.06438	0.0060047	-0.0892522
NR_073183	chr2	126639019	126675592	Gabpb1	GA repeat binding protein, beta 1	0.98939	1.05692	-0.0952569		1.05996	1.06438	0.0060047	-0.0892522
NM_001302886	chr10	85891968	85916986	Prdm4	PR domain containing 4	1.16404	1.18157	-0.0215682		1.24825	1.19109	-0.0676198	-0.0891879
NR_151592	chr1	86303063	86304060	Gm28626	predicted gene 28626	0.419385	0.29968	0.484854		0.797787	0.535909	-0.574016	-0.0891619
NR_126475	chr7	119900111	119916756	Lyrm1	LYR motif containing 1	0.155474	0.164356	-0.0801525		0.200245	0.199019	-0.00886183	-0.0890143
NM_001168225	chrX	136732948	136741155	Morf4l2	mortality factor 4 like 2	10.2129	11.4837	-0.16919		7.88946	8.34063	0.0802304	-0.0889593
NM_001355002	chr6	51471252	51483704	Cbx3	chromobox 3	1.48837	1.38794	0.100791		1.28362	1.12544	-0.18973	-0.0889388
NM_027107	chr11	116198855	116215318	Ten1	TEN1 telomerase capping complex subunit	0.679568	0.715736	-0.0748109		0.65454	0.648166	-0.0141176	-0.0889286
NM_207214	chr14	49012144	49066667	Exoc5	exocyst complex component 5	0.641694	0.516824	0.312213		0.808604	0.612332	-0.401119	-0.0889061
NM_173742	chr11	70238123	70239852	Rnasek	ribonuclease, RNase K	14.0851	17.9394	-0.348964		14.0748	16.855	0.260067	-0.0888963
NM_001164581	chr8	71951066	71970333	Zfp961	zinc finger protein 961	1.06632	1.0138	0.0728699		1.3525	1.20909	-0.161707	-0.088837
NM_001013391	chr10	117344668	117376973	Cpsf6	cleavage and polyadenylation specific factor 6	1.85541	1.82692	0.0223285		1.96092	1.81554	-0.11113	-0.0888016
NM_001310609	chr10	117344667	117376973	Cpsf6	cleavage and polyadenylation specific factor 6	1.85535	1.82686	0.0223285		1.96086	1.81548	-0.11113	-0.0888016
NM_001363469	chr5	113937094	113993790	Ssh1	slingshot protein phosphatase 1	0.219453	0.290996	-0.407087		0.159998	0.199519	0.318466	-0.0886206
NM_198109	chr5	113937094	113993790	Ssh1	slingshot protein phosphatase 1	0.219453	0.290996	-0.407087		0.159998	0.199519	0.318466	-0.0886206
NM_029738	chr16	3909009	3941147	Cluap1	clusterin associated protein 1	0.421958	0.44799	-0.0863678		0.36299	0.36243	-0.00222874	-0.0885965
NM_147201	chr5	31240918	31251562	Nrbp1	nuclear receptor binding protein 1	7.20363	7.88777	-0.130893		8.49574	8.74869	0.0423271	-0.0885656
NM_001285886	chr16	17651208	17722900	Med15	mediator complex subunit 15	0.365857	0.362448	0.0135062		0.374574	0.349001	-0.102023	-0.0885169
NM_010261	chr7	24969750	24972728	Rabac1	Rab acceptor 1 (prenylated)	4.95213	7.06381	-0.512397		4.47057	5.99762	0.42393	-0.0884665
NM_001104616	chr9	52047150	52088738	Rdx	radixin	2.35835	2.13082	0.146369		2.15663	1.83278	-0.234744	-0.0883743
NM_001346517	chr7	128688870	128696436	Inpp5f	inositol polyphosphate-5-phosphatase F	1.45927	1.12793	0.371565		1.81219	1.31754	-0.459888	-0.0883232
NM_153591	chr7	96951527	97064757	Nars2	asparaginyl-tRNA synthetase 2 (mitochondrial)(putative)	0.182141	0.171269	0.0887958		0.178792	0.158145	-0.17704	-0.0882445
NM_001287167	chr7	102144546	102209867	Nup98	nucleoporin 98	0.497384	0.461978	0.106535		0.565926	0.494516	-0.194595	-0.0880595
NM_001164376	chr10	63457511	65003667	Ctnna3	catenin (cadherin associated protein), alpha 3	0.000131561	0.000169086	-0.362029		9.79872e-05	0.00011848	0.273981	-0.0880483
NM_001033338	chr16	17208135	17213982	Rimbp3	RIMS binding protein 3	0.0927715	0.0894247	0.0530081		0.077734	0.0704934	-0.141056	-0.0880483
NM_025846	chr7	114046782	114117781	Rras2	related RAS viral (r-ras) oncogene 2	0.00286501	0.00184111	0.637971		0.00746859	0.00451528	-0.726019	-0.0880483
NM_028925	chr3	96711895	96727439	Polr3c	polymerase (RNA) III (DNA directed) polypeptide C	1.7761	1.9552	-0.138603		1.93351	2.0025	0.0505782	-0.0880249
NM_009284	chr10	127642986	127660987	Stat6	signal transducer and activator of transcription 6	1.71762	1.79674	-0.0649701		1.7948	1.76649	-0.0229363	-0.0879064
NM_001161767	chr15	100689915	100729376	Galnt6	polypeptide N-acetylgalactosaminyltransferase 6	0.0587073	0.0683805	-0.220045		0.334981	0.367127	0.1322	-0.0878454
NM_172451	chr15	100689915	100729376	Galnt6	polypeptide N-acetylgalactosaminyltransferase 6	0.0587073	0.0683805	-0.220045		0.334981	0.367127	0.1322	-0.0878454
NM_001252548	chr11	121222589	121229309	Cybc1	cytochrome b 245 chaperone 1	10.7256	11.6128	-0.114653		11.8869	12.1104	0.0268656	-0.0877875
NM_001252549	chr11	121222589	121229309	Cybc1	cytochrome b 245 chaperone 1	10.7256	11.6128	-0.114653		11.8869	12.1104	0.0268656	-0.0877875
NM_001252550	chr11	121222589	121229309	Cybc1	cytochrome b 245 chaperone 1	10.7256	11.6128	-0.114653		11.8869	12.1104	0.0268656	-0.0877875
NM_144832	chr11	121222589	121229309	Cybc1	cytochrome b 245 chaperone 1	10.7256	11.6128	-0.114653		11.8869	12.1104	0.0268656	-0.0877875
NM_026898	chr16	32247253	32257083	Wdr53	WD repeat domain 53	2.86599	3.57234	-0.317833		3.05935	3.58892	0.230325	-0.087508
NM_001302887	chr10	85891968	85916729	Prdm4	PR domain containing 4	1.14965	1.17197	-0.0277348		1.22143	1.17201	-0.0595872	-0.087322
NM_181650	chr10	85891968	85916729	Prdm4	PR domain containing 4	1.14965	1.17197	-0.0277348		1.22143	1.17201	-0.0595872	-0.087322
NM_001145921	chr14	51984833	52006247	Arhgef40	Rho guanine nucleotide exchange factor (GEF) 40	0.0707153	0.0989762	-0.485059		0.164493	0.216717	0.397787	-0.0872715
NM_001145922	chr14	51984833	52006247	Arhgef40	Rho guanine nucleotide exchange factor (GEF) 40	0.0707153	0.0989762	-0.485059		0.164493	0.216717	0.397787	-0.0872715
NM_198249	chr14	51984833	52006247	Arhgef40	Rho guanine nucleotide exchange factor (GEF) 40	0.0707153	0.0989762	-0.485059		0.164493	0.216717	0.397787	-0.0872715
NM_009041	chr9	52047941	52088738	Rdx	radixin	2.40324	2.17099	0.146631		2.19659	1.86795	-0.233814	-0.0871828
NM_009466	chr5	65413222	65435842	Ugdh	UDP-glucose dehydrogenase	1.23249	1.43521	-0.219685		0.977037	1.07103	0.132516	-0.0871687
NM_025965	chr13	37971401	37994208	Ssr1	signal sequence receptor, alpha	18.6623	19.6514	-0.0745077		15.8166	15.6787	-0.0126335	-0.0871412
NM_001100458	chr13	97071643	97129522	Fam169a	family with sequence similarity 169, member A	0.0322158	0.0246816	0.384335		0.0310839	0.022419	-0.471446	-0.0871112
NM_001256115	chr5	139200637	139249839	Sun1	Sad1 and UNC84 domain containing 1	0.799288	0.857556	-0.101516		0.833697	0.842064	0.014406	-0.0871097
NM_001256116	chr5	139200637	139249839	Sun1	Sad1 and UNC84 domain containing 1	0.799288	0.857556	-0.101516		0.833697	0.842064	0.014406	-0.0871097
NM_001256117	chr5	139200637	139249839	Sun1	Sad1 and UNC84 domain containing 1	0.799288	0.857556	-0.101516		0.833697	0.842064	0.014406	-0.0871097
NM_001359494	chr5	139200637	139249839	Sun1	Sad1 and UNC84 domain containing 1	0.799288	0.857556	-0.101516		0.833697	0.842064	0.014406	-0.0871097
NM_001359496	chr5	139200637	139249839	Sun1	Sad1 and UNC84 domain containing 1	0.799288	0.857556	-0.101516		0.833697	0.842064	0.014406	-0.0871097
NM_024451	chr5	139200637	139249839	Sun1	Sad1 and UNC84 domain containing 1	0.799288	0.857556	-0.101516		0.833697	0.842064	0.014406	-0.0871097
NM_008707	chr11	103028543	103068908	Nmt1	N-myristoyltransferase 1	1.00339	1.00968	-0.00901045		0.912061	0.86417	-0.0778155	-0.0868259
NM_138743	chr16	92301303	92313041	Smim11	small integral membrane protein 11	1.15626	1.39521	-0.271012		0.874456	0.993613	0.184298	-0.0867137
NM_001347649	chr7	127967479	127982031	Fus	fused in sarcoma	7.22992	7.32605	-0.0190563		6.60069	6.29848	-0.0676122	-0.0866685
NM_139149	chr7	127967479	127982031	Fus	fused in sarcoma	7.22992	7.32605	-0.0190563		6.60069	6.29848	-0.0676122	-0.0866685
NM_001356273	chr3	66985967	67358403	Rsrc1	arginine/serine-rich coiled-coil 1	0.124314	0.127029	-0.0311634		0.113647	0.109358	-0.0554976	-0.086661
NM_025778	chr6	134396329	134438724	Bcl2l14	BCL2-like 14 (apoptosis facilitator)	0.0962275	0.141832	-0.559661		0.183148	0.254219	0.473063	-0.0865985
NM_001361126	chr18	69346160	69687967	Tcf4	transcription factor 4	0.0483693	0.0591944	-0.291369		0.051527	0.0594003	0.205142	-0.0862266
NM_001361128	chr18	69346160	69687967	Tcf4	transcription factor 4	0.0483693	0.0591944	-0.291369		0.051527	0.0594003	0.205142	-0.0862266
NM_001368835	chr4	148643317	148677105	Gm572	predicted gene 572	0.00802704	0.0080138	0.00238207		0.00336296	0.00316267	-0.088589	-0.086207
NR_151455	chr6	134795650	134821420	1700055D16Rik	RIKEN cDNA 1700055D16 gene	0.00920898	0.00543475	0.760827		0.0213116	0.0118477	-0.847034	-0.086207
NM_001355699	chr4	137997825	138207079	Eif4g3	eukaryotic translation initiation factor 4 gamma, 3	0.227684	0.227562	0.000778187		0.237025	0.223164	-0.0869374	-0.0861592
NM_001355700	chr4	137997825	138207079	Eif4g3	eukaryotic translation initiation factor 4 gamma, 3	0.227684	0.227562	0.000778187		0.237025	0.223164	-0.0869374	-0.0861592
NM_001081009	chr13	116850844	117025531	Parp8	poly (ADP-ribose) polymerase family, member 8	0.366606	0.376657	-0.0390234		0.287397	0.27816	-0.047131	-0.0861544
NM_001317241	chr2	90847155	90866810	Mtch2	mitochondrial carrier 2	1.39426	1.46075	-0.0672011		1.39999	1.38172	-0.0189496	-0.0861507
NM_001317242	chr2	90847155	90866810	Mtch2	mitochondrial carrier 2	1.39426	1.46075	-0.0672011		1.39999	1.38172	-0.0189496	-0.0861507
NM_001317243	chr2	90847155	90866810	Mtch2	mitochondrial carrier 2	1.39426	1.46075	-0.0672011		1.39999	1.38172	-0.0189496	-0.0861507
NM_001317244	chr2	90847155	90866810	Mtch2	mitochondrial carrier 2	1.39426	1.46075	-0.0672011		1.39999	1.38172	-0.0189496	-0.0861507
NM_019758	chr2	90847155	90866810	Mtch2	mitochondrial carrier 2	1.39426	1.46075	-0.0672011		1.39999	1.38172	-0.0189496	-0.0861507
NM_001277229	chr10	41450358	41465582	Zbtb24	zinc finger and BTB domain containing 24	2.34343	2.96838	-0.341052		2.57374	3.0714	0.25503	-0.0860219
NM_153398	chr10	41450358	41465582	Zbtb24	zinc finger and BTB domain containing 24	2.34343	2.96838	-0.341052		2.57374	3.0714	0.25503	-0.0860219
NR_102360	chr10	41450358	41465582	Zbtb24	zinc finger and BTB domain containing 24	2.34343	2.96838	-0.341052		2.57374	3.0714	0.25503	-0.0860219
NM_026382	chr13	38204939	38227663	Snrnp48	small nuclear ribonucleoprotein 48 (U11/U12)	2.12001	2.19904	-0.0528085		2.0168	1.97103	-0.0331196	-0.0859281
NM_001037999	chr1	120113280	120120919	Dbi	diazepam binding inhibitor	3.53564	4.95018	-0.485511		3.92195	5.17385	0.399664	-0.0858468
NM_001369130	chr4	137997825	138207086	Eif4g3	eukaryotic translation initiation factor 4 gamma, 3	0.227731	0.227554	0.00112034		0.237017	0.223156	-0.0869374	-0.0858171
NM_001111292	chr2	103767107	103797078	Caprin1	cell cycle associated protein 1	2.59339	2.40222	0.110472		2.59195	2.26253	-0.1961	-0.0856278
NM_009364	chr6	3962589	3968375	Tfpi2	tissue factor pathway inhibitor 2	0.033203	0.0161371	1.04094		0.288029	0.13192	-1.12656	-0.0856216
NM_026278	chr8	46010602	46029476	Lrp2bp	Lrp2 binding protein	0.0203574	0.0118727	0.777901		0.0220745	0.0121324	-0.863522	-0.0856216
NM_001360532	chr14	47240944	47276857	Wdhd1	WD repeat and HMG-box DNA binding protein 1	1.34616	1.17176	0.20017		1.22551	1.0053	-0.285751	-0.0855817
NM_172598	chr14	47240944	47276857	Wdhd1	WD repeat and HMG-box DNA binding protein 1	1.34616	1.17176	0.20017		1.22551	1.0053	-0.285751	-0.0855817
NM_145374	chr6	8209227	8236273	Mios	meiosis regulator for oocyte development	1.24222	1.11334	0.158021		1.19876	1.0126	-0.243484	-0.0854634
NR_015504	chr12	22953997	23010243	2410018L13Rik	RIKEN cDNA 2410018L13 gene	0.120751	0.119023	0.0207924		0.0949489	0.0882083	-0.106237	-0.0854445
NM_020034	chr13	21779832	21780625	Hist1h1b	histone cluster 1, H1b	8.1656	8.51271	-0.0600599		11.3437	11.1461	-0.0253456	-0.0854056
NM_001017419	chr10	61171964	61188841	Tbata	thymus, brain and testes associated	0.0127223	0.0326407	-1.35931		0.00785481	0.0189951	1.27398	-0.0853339
NM_001017433	chr10	61171964	61188841	Tbata	thymus, brain and testes associated	0.0127223	0.0326407	-1.35931		0.00785481	0.0189951	1.27398	-0.0853339
NM_001287166	chr7	102144546	102210166	Nup98	nucleoporin 98	0.506828	0.470402	0.107601		0.574891	0.502965	-0.192833	-0.0852312
NM_001163662	chr7	45492674	45510408	Nucb1	nucleobindin 1	2.24116	3.18215	-0.505758		2.21053	2.95863	0.420538	-0.0852201
NM_008749	chr7	45492674	45510408	Nucb1	nucleobindin 1	2.24116	3.18215	-0.505758		2.21053	2.95863	0.420538	-0.0852201
NM_016904	chr3	89415472	89418291	Cks1b	CDC28 protein kinase 1b	39.6428	48.7082	-0.297108		34.2482	39.6725	0.212113	-0.0849949
NM_001242580	chr1	171342237	171345645	Nit1	nitrilase 1	4.09187	4.34517	-0.0866498		4.33994	4.345	0.00168075	-0.0849691
NM_012049	chr1	171342237	171345645	Nit1	nitrilase 1	4.09187	4.34517	-0.0866498		4.33994	4.345	0.00168075	-0.0849691
NM_133795	chr11	43730006	43748008	Ttc1	tetratricopeptide repeat domain 1	6.26054	7.2161	-0.204934		5.39356	5.86139	0.120007	-0.0849266
NM_138660	chr11	98809808	98833807	Casc3	cancer susceptibility candidate 3	1.57275	1.67877	-0.0941119		1.49221	1.50183	0.00926723	-0.0848447
NM_001361971	chr19	12796193	12833813	Lpxn	leupaxin	0.0829081	0.0878592	-0.0836805		0.144979	0.144866	-0.00112618	-0.0848067
NM_146127	chr2	151969396	151980219	Fam110a	family with sequence similarity 110, member A	6.36299	8.21885	-0.369232		8.28349	10.0892	0.284507	-0.0847246
NM_001243240	chr2	27009926	27017435	Cacfd1	calcium channel flower domain containing 1	1.08508	1.42497	-0.393135		1.14752	1.42106	0.308444	-0.0846908
NM_010330	chr13	117220573	117274415	Emb	embigin	3.98827	3.51699	0.181423		4.44659	3.69778	-0.266041	-0.084618
NM_178635	chr7	98886743	99141144	Uvrag	UV radiation resistance associated gene	0.24356	0.258856	-0.087871		0.291214	0.291872	0.00325541	-0.0846156
NM_001368415	chr16	49855661	49912428	Cd47	CD47 antigen (Rh-related antigen, integrin-associated signal transducer)	6.73521	7.87009	-0.224657		11.698	12.8947	0.140518	-0.0841395
NM_001368416	chr16	49855661	49912428	Cd47	CD47 antigen (Rh-related antigen, integrin-associated signal transducer)	6.73521	7.87009	-0.224657		11.698	12.8947	0.140518	-0.0841395
NM_001368417	chr16	49855661	49912428	Cd47	CD47 antigen (Rh-related antigen, integrin-associated signal transducer)	6.73521	7.87009	-0.224657		11.698	12.8947	0.140518	-0.0841395
NM_001368418	chr16	49855661	49912428	Cd47	CD47 antigen (Rh-related antigen, integrin-associated signal transducer)	6.73521	7.87009	-0.224657		11.698	12.8947	0.140518	-0.0841395
NM_001359247	chr10	116485160	116581511	Cnot2	CCR4-NOT transcription complex, subunit 2	0.433728	0.446248	-0.0410554		0.486268	0.471989	-0.0429988	-0.0840542
NM_001359249	chr10	116485160	116581511	Cnot2	CCR4-NOT transcription complex, subunit 2	0.433728	0.446248	-0.0410554		0.486268	0.471989	-0.0429988	-0.0840542
NM_001359251	chr10	116485160	116581511	Cnot2	CCR4-NOT transcription complex, subunit 2	0.433728	0.446248	-0.0410554		0.486268	0.471989	-0.0429988	-0.0840542
NM_001359563	chr10	116485160	116581511	Cnot2	CCR4-NOT transcription complex, subunit 2	0.433728	0.446248	-0.0410554		0.486268	0.471989	-0.0429988	-0.0840542
NM_001037846	chr10	116485161	116581511	Cnot2	CCR4-NOT transcription complex, subunit 2	0.433732	0.446253	-0.0410554		0.486274	0.471994	-0.0429988	-0.0840542
NM_001037847	chr10	116485161	116581511	Cnot2	CCR4-NOT transcription complex, subunit 2	0.433732	0.446253	-0.0410554		0.486274	0.471994	-0.0429988	-0.0840542
NM_028082	chr10	116485161	116581511	Cnot2	CCR4-NOT transcription complex, subunit 2	0.433732	0.446253	-0.0410554		0.486274	0.471994	-0.0429988	-0.0840542
NM_028567	chr3	90062808	90068347	1700094D03Rik	RIKEN cDNA 1700094D03 gene	1.52608	1.5289	-0.00266371		1.80182	1.70324	-0.0811776	-0.0838413
NM_146142	chr4	45972297	46034765	Tdrd7	tudor domain containing 7	0.092623	0.0874382	0.0831078		0.144305	0.128542	-0.16688	-0.0837725
NM_001313979	chr11	60199084	60220627	Srebf1	sterol regulatory element binding transcription factor 1	1.52177	1.83418	-0.269389		1.59816	1.8176	0.185625	-0.0837636
NM_011480	chr11	60199084	60220627	Srebf1	sterol regulatory element binding transcription factor 1	1.52177	1.83418	-0.269389		1.59816	1.8176	0.185625	-0.0837636
NM_001356327	chr4	155086604	155140725	Morn1	MORN repeat containing 1	0.131756	0.157855	-0.260731		0.109524	0.123827	0.177077	-0.0836543
NM_010581	chr16	49855654	49911683	Cd47	CD47 antigen (Rh-related antigen, integrin-associated signal transducer)	6.7497	7.90076	-0.227168		11.7706	13.0029	0.143652	-0.0835166
NM_001164480	chr19	5651185	5663707	Sipa1	signal-induced proliferation associated gene 1	3.6902	4.26879	-0.210127		3.80664	4.15596	0.126662	-0.0834651
NM_001164481	chr19	5651185	5663707	Sipa1	signal-induced proliferation associated gene 1	3.6902	4.26879	-0.210127		3.80664	4.15596	0.126662	-0.0834651
NM_001164482	chr19	5651185	5663707	Sipa1	signal-induced proliferation associated gene 1	3.6902	4.26879	-0.210127		3.80664	4.15596	0.126662	-0.0834651
NM_001164568	chr19	5651185	5663707	Sipa1	signal-induced proliferation associated gene 1	3.6902	4.26879	-0.210127		3.80664	4.15596	0.126662	-0.0834651
NM_011379	chr19	5651185	5663707	Sipa1	signal-induced proliferation associated gene 1	3.6902	4.26879	-0.210127		3.80664	4.15596	0.126662	-0.0834651
NM_026891	chr2	120716154	120731517	Cdan1	congenital dyserythropoietic anemia, type I (human)	0.865043	0.898866	-0.0553334		0.756876	0.742271	-0.0281119	-0.0834453
NM_001159578	chr5	74592447	74677872	Lnx1	ligand of numb-protein X 1	0.204121	0.220676	-0.112502		0.214153	0.218554	0.0293479	-0.0831544
NM_001359074	chr5	74592447	74677872	Lnx1	ligand of numb-protein X 1	0.204121	0.220676	-0.112502		0.214153	0.218554	0.0293479	-0.0831544
NM_010727	chr5	74592447	74677872	Lnx1	ligand of numb-protein X 1	0.204121	0.220676	-0.112502		0.214153	0.218554	0.0293479	-0.0831544
NM_001364447	chr12	65075603	65131842	Fancm	Fanconi anemia, complementation group M	0.228068	0.214334	0.0896039		0.250871	0.222584	-0.172598	-0.0829941
NM_178912	chr12	65075603	65131842	Fancm	Fanconi anemia, complementation group M	0.228068	0.214334	0.0896039		0.250871	0.222584	-0.172598	-0.0829941
NM_001163643	chr15	102497647	102517004	Map3k12	mitogen-activated protein kinase kinase kinase 12	0.820831	0.799258	0.0384236		0.737676	0.678232	-0.121209	-0.0827858
NM_009582	chr15	102497647	102517004	Map3k12	mitogen-activated protein kinase kinase kinase 12	0.820831	0.799258	0.0384236		0.737676	0.678232	-0.121209	-0.0827858
NM_001363194	chr11	88339382	88718267	Msi2	musashi RNA-binding protein 2	0.134159	0.138297	-0.0438308		0.0768244	0.0747805	-0.0389019	-0.0827327
NM_001363195	chr11	88339382	88718267	Msi2	musashi RNA-binding protein 2	0.134159	0.138297	-0.0438308		0.0768244	0.0747805	-0.0389019	-0.0827327
NM_001080793	chr8	25816001	25847694	Ash2l	ASH2 like histone lysine methyltransferase complex subunit	1.78142	1.86043	-0.0626087		2.06391	2.03556	-0.0199568	-0.0825655
NM_029402	chr18	3383225	3436700	Cul2	cullin 2	0.963653	0.88873	0.116769		1.12654	0.981175	-0.199312	-0.0825432
NM_016739	chr2	103762945	103797640	Caprin1	cell cycle associated protein 1	3.22883	2.99308	0.109378		3.25157	2.84679	-0.191802	-0.0824237
NM_001356337	chr2	14074100	14148330	Stam	signal transducing adaptor molecule (SH3 domain and ITAM motif) 1	0.678379	0.621496	0.126347		0.455143	0.393829	-0.208753	-0.0824059
NM_011484	chr2	14074100	14148330	Stam	signal transducing adaptor molecule (SH3 domain and ITAM motif) 1	0.678379	0.621496	0.126347		0.455143	0.393829	-0.208753	-0.0824059
NM_026675	chr19	6993019	6996037	Nudt22	nudix (nucleoside diphosphate linked moiety X)-type motif 22	1.80857	2.6173	-0.533234		3.60812	4.93178	0.450859	-0.0823751
NM_001356314	chr11	67966458	67987609	Stx8	syntaxin 8	0.409799	0.519134	-0.341189		0.456638	0.546365	0.258815	-0.0823744
NM_012026	chr13	97898595	98206165	Arhgef28	Rho guanine nucleotide exchange factor (GEF) 28	0.0200244	0.0172124	0.218308		0.0335572	0.0272487	-0.300432	-0.0821235
NM_138683	chr4	124986430	125009099	Rspo1	R-spondin 1	0.00797617	0.0115326	-0.531954		0.0300748	0.0410786	0.449831	-0.0821235
NM_172643	chr1	139422383	139453007	Zbtb41	zinc finger and BTB domain containing 41	0.554999	0.46343	0.260134		0.640046	0.50497	-0.341978	-0.0818442
NM_001114087	chr13	55506773	55513446	Pdlim7	PDZ and LIM domain 7	2.12365	2.41923	-0.188		1.8447	1.98571	0.106274	-0.0817261
NM_026131	chr13	55506773	55513446	Pdlim7	PDZ and LIM domain 7	2.12365	2.41923	-0.188		1.8447	1.98571	0.106274	-0.0817261
NR_104287	chr13	55506773	55513446	Pdlim7	PDZ and LIM domain 7	2.12365	2.41923	-0.188		1.8447	1.98571	0.106274	-0.0817261
NM_001357748	chr15	103272888	103299864	Copz1	coatomer protein complex, subunit zeta 1	2.35977	2.87382	-0.284329		2.49712	2.87364	0.202618	-0.0817107
NM_019817	chr15	103272888	103299864	Copz1	coatomer protein complex, subunit zeta 1	2.35977	2.87382	-0.284329		2.49712	2.87364	0.202618	-0.0817107
NM_054043	chr11	88339382	88718229	Msi2	musashi RNA-binding protein 2	0.134172	0.138212	-0.0428021		0.0768321	0.074788	-0.0389019	-0.081704
NM_001357486	chr1	132477367	132505665	Rbbp5	retinoblastoma binding protein 5, histone lysine methyltransferase complex subunit	0.616992	0.614035	0.00692935		0.522001	0.490912	-0.088589	-0.0816597
NM_001357487	chr1	132477367	132505665	Rbbp5	retinoblastoma binding protein 5, histone lysine methyltransferase complex subunit	0.616992	0.614035	0.00692935		0.522001	0.490912	-0.088589	-0.0816597
NM_172517	chr1	132477367	132505665	Rbbp5	retinoblastoma binding protein 5, histone lysine methyltransferase complex subunit	0.616992	0.614035	0.00692935		0.522001	0.490912	-0.088589	-0.0816597
NR_040412	chr3	103803129	103808440	Gm15471	predicted gene 15471	11.0241	11.2795	-0.033043		13.0865	12.6529	-0.0486024	-0.0816454
NM_001104617	chr9	52047941	52075177	Rdx	radixin	2.6032	2.34245	0.152267		2.25008	1.91354	-0.23373	-0.081463
NM_027327	chrX	153723554	153741296	Nbdy	negative regulator of P-body association	0.350321	0.341016	0.0388384		0.324492	0.298569	-0.120117	-0.0812787
NM_028469	chr5	139359739	139460534	3110082I17Rik	RIKEN cDNA 3110082I17 gene	1.45975	1.7376	-0.251376		1.63254	1.83683	0.170098	-0.0812778
NM_011489	chr11	100780731	100822570	Stat5b	signal transducer and activator of transcription 5B	0.434592	0.481139	-0.146792		0.482512	0.504978	0.0656551	-0.0811372
NM_001034085	chr9	50856924	50894229	Ppp2r1b	protein phosphatase 2, regulatory subunit A, beta	1.76395	1.67341	0.0760198		1.74124	1.56156	-0.157129	-0.081109
NM_001286553	chr9	50856924	50894229	Ppp2r1b	protein phosphatase 2, regulatory subunit A, beta	1.76395	1.67341	0.0760198		1.74124	1.56156	-0.157129	-0.081109
NM_177758	chr4	128583539	128610098	Zscan20	zinc finger and SCAN domains 20	0.144243	0.17648	-0.291002		0.12621	0.145996	0.210098	-0.0809038
NM_053267	chr11	3514684	3517351	Selenom	selenoprotein M	2.56777	3.75297	-0.547515		1.54088	2.1293	0.466626	-0.0808885
NM_001146045	chr13	97067287	97129522	Fam169a	family with sequence similarity 169, member A	0.0303241	0.0234041	0.373703		0.0289082	0.0210951	-0.454572	-0.0808697
NM_018830	chr19	31984651	32103140	Asah2	N-acylsphingosine amidohydrolase 2	0.00810676	0.00977117	-0.269405		0.00463503	0.00528231	0.18859	-0.0808152
NM_001032378	chr11	106654213	106715281	Pecam1	platelet/endothelial cell adhesion molecule 1	1.23318	1.38476	-0.167244		0.536804	0.569953	0.0864467	-0.0807976
NM_001305157	chr11	106654213	106715281	Pecam1	platelet/endothelial cell adhesion molecule 1	1.23318	1.38476	-0.167244		0.536804	0.569953	0.0864467	-0.0807976
NM_001305158	chr11	106654213	106715281	Pecam1	platelet/endothelial cell adhesion molecule 1	1.23318	1.38476	-0.167244		0.536804	0.569953	0.0864467	-0.0807976
NM_008816	chr11	106654213	106715281	Pecam1	platelet/endothelial cell adhesion molecule 1	1.23318	1.38476	-0.167244		0.536804	0.569953	0.0864467	-0.0807976
NM_017476	chr17	32321424	32350577	Akap8l	A kinase (PRKA) anchor protein 8-like	1.05127	1.20871	-0.201337		0.918542	0.998586	0.120541	-0.0807954
NM_010777	chr18	82475123	82585637	Mbp	myelin basic protein	0.274558	0.260724	0.0745846		0.273837	0.245879	-0.155372	-0.080787
NR_157046	chr1	87728568	87755746	Gm33517	predicted gene, 33517	0.0216218	0.0212999	0.021644		0.0313565	0.0292081	-0.102395	-0.0807508
NR_157047	chr1	87728568	87755746	Gm33517	predicted gene, 33517	0.0216218	0.0212999	0.021644		0.0313565	0.0292081	-0.102395	-0.0807508
NM_001290999	chr7	45486263	45522387	Tulp2	tubby-like protein 2	1.13746	1.55417	-0.450332		1.14968	1.48541	0.369637	-0.0806948
NM_001242372	chr3	88835231	88910099	Gon4l	gon-4-like (C.elegans)	0.561656	0.54025	0.0560577		0.454806	0.413717	-0.136606	-0.0805479
NM_027389	chr3	88835231	88910099	Gon4l	gon-4-like (C.elegans)	0.561656	0.54025	0.0560577		0.454806	0.413717	-0.136606	-0.0805479
NM_019835	chr2	167298445	167349178	B4galt5	UDP-Gal:betaGlcNAc beta 1,4-galactosyltransferase, polypeptide 5	1.50846	1.35067	0.159399		1.70853	1.44674	-0.239947	-0.0805478
NM_001159579	chr5	74597104	74677872	Lnx1	ligand of numb-protein X 1	0.0414151	0.0433506	-0.0658929		0.0534599	0.052922	-0.0145884	-0.0804813
NM_001159580	chr5	74597104	74677872	Lnx1	ligand of numb-protein X 1	0.0414151	0.0433506	-0.0658929		0.0534599	0.052922	-0.0145884	-0.0804813
NM_001364415	chr12	83635710	83683127	Rbm25	RNA binding motif protein 25	3.73982	3.55246	0.0741505		3.0833	2.77003	-0.154575	-0.0804243
NM_025888	chr17	28953216	28969549	Kctd20	potassium channel tetramerisation domain containing 20	4.8578	4.74591	0.0336182		6.88968	6.36688	-0.113852	-0.0802335
NM_144500	chr2	180119306	180162682	Osbpl2	oxysterol binding protein-like 2	1.39123	1.35826	0.0346003		1.62066	1.4968	-0.114697	-0.080097
NR_131052	chr13	23313525	23385799	4930586N03Rik	RIKEN cDNA 4930586N03 gene	0.59573	0.571784	0.0591881		0.659005	0.598387	-0.139209	-0.0800211
NR_029575	chr13	63301208	63301275	Mir24-1	microRNA 24-1	5.39737	6.27105	-0.216453		9.32764	10.2531	0.136478	-0.079975
NM_134151	chr4	129189903	129219240	Yars	tyrosyl-tRNA synthetase	3.0331	2.83987	0.0949684		2.9759	2.63613	-0.174901	-0.0799327
NR_160965	chr4	129189903	129219240	Yars	tyrosyl-tRNA synthetase	3.0331	2.83987	0.0949684		2.9759	2.63613	-0.174901	-0.0799327
NM_198296	chr19	45818144	45998488	Armh3	armadillo-like helical domain containing 3	0.0832153	0.0877548	-0.0766296		0.094089	0.0938745	-0.00329272	-0.0799223
NM_001360730	chr7	13032006	13034777	Chmp2a	charged multivesicular body protein 2A	20.9376	22.8756	-0.127715		22.0476	22.7912	0.0478571	-0.0798581
NM_001360731	chr7	13032006	13034777	Chmp2a	charged multivesicular body protein 2A	20.9376	22.8756	-0.127715		22.0476	22.7912	0.0478571	-0.0798581
NM_001360733	chr7	13032006	13034777	Chmp2a	charged multivesicular body protein 2A	20.9376	22.8756	-0.127715		22.0476	22.7912	0.0478571	-0.0798581
NM_026885	chr7	13032006	13034777	Chmp2a	charged multivesicular body protein 2A	20.9376	22.8756	-0.127715		22.0476	22.7912	0.0478571	-0.0798581
NR_153796	chr7	13032006	13034777	Chmp2a	charged multivesicular body protein 2A	20.9376	22.8756	-0.127715		22.0476	22.7912	0.0478571	-0.0798581
NM_001305652	chr1	74588289	74592443	Bcs1l	BCS1-like (yeast)	3.0197	3.42997	-0.183795		2.50287	2.69006	0.104056	-0.0797387
NM_025784	chr1	74588289	74592443	Bcs1l	BCS1-like (yeast)	3.0197	3.42997	-0.183795		2.50287	2.69006	0.104056	-0.0797387
NM_025818	chr11	73047867	73083579	Ncbp3	nuclear cap binding subunit 3	1.38506	1.44791	-0.0640221		1.3565	1.34182	-0.0156927	-0.0797148
NM_001356298	chr17	28952599	28969549	Kctd20	potassium channel tetramerisation domain containing 20	4.69097	4.58362	0.0333991		6.65565	6.15403	-0.113048	-0.0796491
NM_001311116	chr2	90904740	90910561	Kbtbd4	kelch repeat and BTB (POZ) domain containing 4	8.76918	9.55184	-0.123336		9.40878	9.69811	0.0436962	-0.0796398
NM_025991	chr2	90904740	90910561	Kbtbd4	kelch repeat and BTB (POZ) domain containing 4	8.76918	9.55184	-0.123336		9.40878	9.69811	0.0436962	-0.0796398
NM_001083967	chr18	69345721	69687967	Tcf4	transcription factor 4	0.0490667	0.0599369	-0.2887		0.0520142	0.060127	0.209106	-0.0795938
NM_001361127	chr18	69345721	69687967	Tcf4	transcription factor 4	0.0490667	0.0599369	-0.2887		0.0520142	0.060127	0.209106	-0.0795938
NM_001361129	chr18	69345721	69687967	Tcf4	transcription factor 4	0.0490667	0.0599369	-0.2887		0.0520142	0.060127	0.209106	-0.0795938
NM_001185162	chr16	32247227	32257083	Wdr53	WD repeat domain 53	2.88022	3.57712	-0.312622		3.06665	3.60424	0.233029	-0.0795926
NM_010240	chr7	45457944	45459886	Ftl1	ferritin light polypeptide 1	651.067	755.395	-0.214426		608.832	668.493	0.134868	-0.0795575
NM_001033194	chr1	54395877	54439026	Gtf3c3	general transcription factor IIIC, polypeptide 3	0.427945	0.401831	0.0908347		0.368673	0.327611	-0.170359	-0.0795238
NR_146400	chr6	52156902	52158529	Hotairm2	Hoxa transcript antisense RNA, myeloid-specific 2	0.145861	0.183639	-0.332282		0.53543	0.638027	0.252919	-0.0793626
NM_001362682	chr11	100780731	100813370	Stat5b	signal transducer and activator of transcription 5B	0.50931	0.561261	-0.140127		0.574422	0.599143	0.0607886	-0.0793386
NR_155269	chr5	104802246	104860027	Zfp951	zinc finger protein 951	0.278113	0.279391	-0.00661584		0.388716	0.369616	-0.0726895	-0.0793053
NM_020560	chr8	22411340	22429665	Mrps31	mitochondrial ribosomal protein S31	1.83957	2.06558	-0.167182		1.74549	1.85521	0.0879508	-0.0792308
NM_023153	chr9	14500619	14510620	Cwc15	CWC15 spliceosome-associated protein	4.23057	4.58396	-0.115742		3.8781	3.97785	0.0366399	-0.0791021
NM_145125	chr16	95992092	96082428	Brwd1	bromodomain and WD repeat domain containing 1	0.430958	0.39834	0.113548		0.418649	0.366367	-0.192451	-0.078903
NM_029862	chr2	27009926	27021089	Cacfd1	calcium channel flower domain containing 1	1.70478	1.97896	-0.215157		1.63372	1.79557	0.136278	-0.0788796
NM_001290996	chr7	45486262	45522927	Tulp2	tubby-like protein 2	1.12684	1.53837	-0.449121		1.13891	1.47224	0.370358	-0.0787626
NM_001004066	chr12	116047724	116063207	Zfp386	zinc finger protein 386 (Kruppel-like)	3.43263	3.50307	-0.0293079		3.51409	3.39567	-0.0494543	-0.0787622
NM_001286214	chr12	116047724	116063207	Zfp386	zinc finger protein 386 (Kruppel-like)	3.43263	3.50307	-0.0293079		3.51409	3.39567	-0.0494543	-0.0787622
NM_019565	chr12	116047724	116063207	Zfp386	zinc finger protein 386 (Kruppel-like)	3.43263	3.50307	-0.0293079		3.51409	3.39567	-0.0494543	-0.0787622
NM_177604	chr1	130731976	130744622	AA986860	expressed sequence AA986860	0.0196597	0.0251032	-0.352631		0.0179705	0.0217289	0.273981	-0.0786496
NM_001355691	chr2	94327921	94406689	Ttc17	tetratricopeptide repeat domain 17	0.479615	0.490268	-0.0316923		0.559714	0.541883	-0.0467081	-0.0784004
NM_001359348	chr5	100361649	100410023	Sec31a	Sec31 homolog A (S. cerevisiae)	0.797784	0.982446	-0.30038		0.951321	1.10957	0.221997	-0.0783822
NM_001359349	chr5	100361649	100410023	Sec31a	Sec31 homolog A (S. cerevisiae)	0.797784	0.982446	-0.30038		0.951321	1.10957	0.221997	-0.0783822
NM_031494	chrX	73342620	73359080	Zfp275	zinc finger protein 275	0.377607	0.37098	0.0255415		0.342862	0.319041	-0.103885	-0.0783437
NM_001160229	chrX	73342621	73359079	Zfp275	zinc finger protein 275	0.377652	0.371025	0.0255415		0.342903	0.31908	-0.103885	-0.0783437
NM_177692	chr7	19505804	19508370	Bloc1s3	biogenesis of lysosomal organelles complex-1, subunit 3	3.18852	3.58776	-0.170197		4.85626	5.17584	0.0919464	-0.078251
NM_011728	chr4	46175222	46196311	Xpa	xeroderma pigmentosum, complementation group A	0.72984	0.839431	-0.201832		0.641172	0.698537	0.123623	-0.0782083
NR_033543	chr4	139175407	139180655	Gm16287	predicted gene 16287	0.228254	0.254416	-0.15655		0.256211	0.270525	0.0784302	-0.0781201
NM_001360842	chr13	37975991	37994208	Ssr1	signal sequence receptor, alpha	23.0034	24.1641	-0.0710157		19.3704	19.2764	-0.00701939	-0.0780351
NM_001290424	chrX	68678541	68717961	Fmr1	fragile X mental retardation 1	0.518595	0.442449	0.229099		0.708131	0.572368	-0.307072	-0.0779732
NM_008031	chrX	68678541	68717961	Fmr1	fragile X mental retardation 1	0.518595	0.442449	0.229099		0.708131	0.572368	-0.307072	-0.0779732
NM_019551	chr13	24831659	24842153	Tdp2	tyrosyl-DNA phosphodiesterase 2	7.15368	7.48803	-0.0658992		8.02706	7.96018	-0.01207	-0.0779692
NM_001290988	chr11	58978093	58991462	Trim11	tripartite motif-containing 11	6.00328	7.13205	-0.248568		6.35892	7.15728	0.17063	-0.077938
NM_053168	chr11	58978093	58991462	Trim11	tripartite motif-containing 11	6.00328	7.13205	-0.248568		6.35892	7.15728	0.17063	-0.077938
NM_026399	chr8	85075035	85080746	Wdr83	WD repeat domain containing 83	4.35131	5.18753	-0.253599		4.47998	5.06007	0.175665	-0.0779341
NM_001042580	chr10	128908919	128912818	Cd63	CD63 antigen	37.9744	46.8593	-0.303309		41.7616	48.8237	0.225407	-0.0779017
NM_001159751	chr1	4858328	4897909	Tcea1	transcription elongation factor A (SII) 1	0.634116	0.588554	0.10757		0.542095	0.476705	-0.185451	-0.0778804
NM_025272	chr17	26676396	26699646	Atp6v0e	ATPase, H+ transporting, lysosomal V0 subunit E	3.5093	3.95885	-0.173896		3.32982	3.55938	0.0961824	-0.0777132
NM_007536	chr9	88723288	88731850	Bcl2a1d	B cell leukemia/lymphoma 2 related protein A1d	0.126708	0.0937834	0.434098		0.681253	0.477834	-0.511679	-0.0775805
NM_172678	chr3	36065979	36092857	Acad9	acyl-Coenzyme A dehydrogenase family, member 9	1.18902	1.24571	-0.0671928		1.22246	1.21374	-0.0103302	-0.077523
NM_146092	chr19	8774354	8786316	Taf6l	TATA-box binding protein associated factor 6 like	2.00942	2.24329	-0.158839		1.89981	2.00999	0.081336	-0.0775035
NM_029649	chr11	102152547	102156407	Tmem101	transmembrane protein 101	3.05061	3.68155	-0.271213		2.60029	2.97405	0.193759	-0.0774537
NM_007653	chr10	128909866	128912818	Cd63	CD63 antigen	49.9154	61.5945	-0.303315		54.9277	64.2382	0.225896	-0.0774192
NM_144854	chr16	87553330	87595336	Map3k7cl	Map3k7 C-terminal like	0.00457345	0.00333413	0.455973		0.00315587	0.00218051	-0.533374	-0.0774011
NM_001013608	chr13	63815240	63900301	Ercc6l2	excision repair cross-complementing rodent repair deficiency, complementation group 6 like 2	0.182276	0.18375	-0.0116185		0.197036	0.188262	-0.0657161	-0.0773346
NR_028363	chr11	83291699	83294637	AA465934	expressed sequence AA465934	5.15803	5.94282	-0.204328		3.21648	3.51247	0.127002	-0.0773265
NM_010102	chr10	81497745	81500137	S1pr4	sphingosine-1-phosphate receptor 4	8.31492	9.13002	-0.134916		10.1973	10.6133	0.0576741	-0.0772417
NM_001037756	chr12	55836366	55869736	Brms1l	breast cancer metastasis-suppressor 1-like	0.291916	0.30722	-0.0737177		0.284324	0.283631	-0.00352383	-0.0772415
NR_155205	chr12	55836366	55869736	Brms1l	breast cancer metastasis-suppressor 1-like	0.291916	0.30722	-0.0737177		0.284324	0.283631	-0.00352383	-0.0772415
NM_025559	chr11	98437708	98438988	Mien1	migration and invasion enhancer 1	16.0947	19.1844	-0.253348		14.4402	16.3153	0.176134	-0.0772139
NM_001360844	chr1	151469398	151500991	Rnf2	ring finger protein 2	0.776203	0.748891	0.0516791		1.02443	0.936925	-0.128821	-0.077142
NM_001360845	chr1	151469398	151500991	Rnf2	ring finger protein 2	0.776203	0.748891	0.0516791		1.02443	0.936925	-0.128821	-0.077142
NM_001360847	chr1	151469398	151500991	Rnf2	ring finger protein 2	0.776203	0.748891	0.0516791		1.02443	0.936925	-0.128821	-0.077142
NM_011277	chr1	151469398	151500991	Rnf2	ring finger protein 2	0.776203	0.748891	0.0516791		1.02443	0.936925	-0.128821	-0.077142
NM_001198985	chr19	24094502	24174189	Tjp2	tight junction protein 2	0.108346	0.116701	-0.107173		0.0320833	0.0327587	0.0300555	-0.0771171
NM_001081001	chr5	150522621	150570146	Brca2	breast cancer 2, early onset	0.725007	0.749899	-0.0487025		0.686986	0.673588	-0.0284144	-0.0771168
NM_009765	chr5	150522621	150570146	Brca2	breast cancer 2, early onset	0.725007	0.749899	-0.0487025		0.686986	0.673588	-0.0284144	-0.0771168
NM_001177798	chr19	8774354	8786417	Taf6l	TATA-box binding protein associated factor 6 like	1.99259	2.22528	-0.159341		1.8839	1.99443	0.0822517	-0.0770897
NM_177089	chr8	25154552	25201542	Tacc1	transforming, acidic coiled-coil containing protein 1	1.83303	1.7875	0.0362865		1.81964	1.68219	-0.113312	-0.077026
NM_199323	chr8	25154552	25201542	Tacc1	transforming, acidic coiled-coil containing protein 1	1.83303	1.7875	0.0362865		1.81964	1.68219	-0.113312	-0.077026
NM_001360829	chr18	3382970	3436700	Cul2	cullin 2	0.971278	0.892332	0.122304		1.13353	0.987315	-0.199236	-0.0769314
NM_001355393	chr2	156927342	156992111	Ndrg3	N-myc downstream regulated gene 3	0.161392	0.171835	-0.0904584		0.128652	0.129868	0.0135673	-0.076891
NM_001355394	chr2	156927342	156992111	Ndrg3	N-myc downstream regulated gene 3	0.161392	0.171835	-0.0904584		0.128652	0.129868	0.0135673	-0.076891
NM_013865	chr2	156927342	156992111	Ndrg3	N-myc downstream regulated gene 3	0.161392	0.171835	-0.0904584		0.128652	0.129868	0.0135673	-0.076891
NM_180956	chr2	156927342	156992111	Ndrg3	N-myc downstream regulated gene 3	0.161392	0.171835	-0.0904584		0.128652	0.129868	0.0135673	-0.076891
NM_001357177	chr4	119542336	119629119	Foxj3	forkhead box J3	0.269291	0.248746	0.114495		0.242008	0.211968	-0.191208	-0.0767123
NM_001079869	chr11	96323126	96347930	Hoxb3	homeobox B3	0.162194	0.200259	-0.304148		0.0962014	0.112628	0.227438	-0.07671
NM_001359350	chr5	100361649	100409969	Sec31a	Sec31 homolog A (S. cerevisiae)	0.797506	0.981611	-0.299656		0.951208	1.11018	0.222959	-0.0766976
NM_172438	chr11	4895343	4928865	Thoc5	THO complex 5	0.39948	0.438407	-0.134148		0.351393	0.365682	0.057504	-0.076644
NM_001044386	chrX	94074631	94123407	Zfx	zinc finger protein X-linked	1.0829	0.92075	0.234021		1.2638	1.01905	-0.310538	-0.0765169
NM_011768	chrX	94074631	94123407	Zfx	zinc finger protein X-linked	1.0829	0.92075	0.234021		1.2638	1.01905	-0.310538	-0.0765169
NM_024281	chr2	143947395	144011263	Rrbp1	ribosome binding protein 1	1.40366	1.61804	-0.205056		1.25338	1.3703	0.128675	-0.0763808
NM_001168228	chrX	136732948	136743686	Morf4l2	mortality factor 4 like 2	8.41398	9.37168	-0.155519		6.42317	6.78556	0.079184	-0.076335
NM_001168230	chrX	136732948	136743686	Morf4l2	mortality factor 4 like 2	8.41398	9.37168	-0.155519		6.42317	6.78556	0.079184	-0.076335
NM_001303015	chr18	46741876	46790826	Ap3s1	adaptor-related protein complex 3, sigma 1 subunit	2.83777	2.94794	-0.0549534		2.94805	2.9047	-0.0213716	-0.076325
NM_009681	chr18	46741876	46790826	Ap3s1	adaptor-related protein complex 3, sigma 1 subunit	2.83777	2.94794	-0.0549534		2.94805	2.9047	-0.0213716	-0.076325
NM_001168227	chrX	136732948	136742918	Morf4l2	mortality factor 4 like 2	9.00658	10.0383	-0.156469		6.88566	7.27917	0.0801795	-0.0762896
NM_001305232	chr1	75143158	75147909	Retreg2	reticulophagy regulator family member 2	6.0797	6.49908	-0.0962346		6.49335	6.58377	0.0199519	-0.0762827
NR_033476	chr16	90142237	90146827	Gm10789	predicted gene 10789	0.256051	0.303093	-0.243328		0.346577	0.389127	0.167066	-0.0762624
NM_153799	chr9	57708569	57750162	Edc3	enhancer of mRNA decapping 3	1.21422	1.27282	-0.0679961		1.20704	1.20018	-0.00822748	-0.0762236
NM_028420	chr16	20619215	20621278	Camk2n2	calcium/calmodulin-dependent protein kinase II inhibitor 2	0.0273891	0.0543106	-0.987634		0.0275394	0.0517984	0.911411	-0.0762229
NM_007483	chr12	8497661	8500009	Rhob	ras homolog family member B	18.6501	20.3161	-0.123444		29.2296	30.2064	0.0474248	-0.0760193
NM_001167939	chr8	70016123	70042734	Mau2	MAU2 sister chromatid cohesion factor	3.11491	3.11955	-0.00214816		2.6246	2.49371	-0.0738	-0.0759482
NM_028993	chr8	70016123	70042734	Mau2	MAU2 sister chromatid cohesion factor	3.11491	3.11955	-0.00214816		2.6246	2.49371	-0.0738	-0.0759482
NM_001347560	chr7	142008517	142060853	Mob2	MOB kinase activator 2	1.22884	1.40118	-0.189345		1.08339	1.172	0.113422	-0.075923
NM_001081122	chr9	102586578	102626124	Cep63	centrosomal protein 63	0.602386	0.5912	0.0270409		0.642183	0.597953	-0.102954	-0.0759127
NM_001301689	chr9	102586578	102626124	Cep63	centrosomal protein 63	0.602386	0.5912	0.0270409		0.642183	0.597953	-0.102954	-0.0759127
NM_011596	chr5	124629052	124724455	Atp6v0a2	ATPase, H+ transporting, lysosomal V0 subunit A2	0.375021	0.377183	-0.00829475		0.381327	0.36387	-0.0676067	-0.0759015
NM_001282966	chr10	128909345	128912818	Cd63	CD63 antigen	42.6031	52.5533	-0.302825		46.7859	54.7554	0.226926	-0.0758991
NM_133954	chr8	95332284	95347513	Usb1	U6 snRNA biogenesis 1	2.43987	2.63694	-0.112061		2.62263	2.68947	0.0363065	-0.0757548
NM_019768	chrX	136732948	136741609	Morf4l2	mortality factor 4 like 2	10.129	11.3237	-0.160852		7.75579	8.22774	0.0852238	-0.0756283
NM_201410	chr1	88103257	88218998	Ugt1a6b	UDP glucuronosyltransferase 1 family, polypeptide A6B	0.106133	0.0996283	0.0912415		0.113391	0.101032	-0.166492	-0.0752509
NM_001168226	chrX	136732948	136741352	Morf4l2	mortality factor 4 like 2	10.4334	11.6622	-0.160634		7.9862	8.4739	0.085517	-0.0751168
NM_001168229	chrX	136732948	136741352	Morf4l2	mortality factor 4 like 2	10.4334	11.6622	-0.160634		7.9862	8.4739	0.085517	-0.0751168
NM_001355511	chr6	142361376	142386942	Recql	RecQ protein-like	1.11169	1.0686	0.0570292		1.32446	1.20855	-0.132119	-0.0750897
NM_001355432	chr3	65946151	65958249	Ccnl1	cyclin L1	14.8363	14.3164	0.0514648		18.8753	17.291	-0.12648	-0.0750155
NM_001355433	chr3	65946151	65958249	Ccnl1	cyclin L1	14.8363	14.3164	0.0514648		18.8753	17.291	-0.12648	-0.0750155
NM_019937	chr3	65946151	65958249	Ccnl1	cyclin L1	14.8363	14.3164	0.0514648		18.8753	17.291	-0.12648	-0.0750155
NM_030226	chr7	127382260	127387166	9130019O22Rik	RIKEN cDNA 9130019O22 gene	2.24587	2.19625	0.0322315		1.85674	1.72385	-0.107132	-0.0749009
NM_001316370	chr10	59323296	59373304	P4ha1	procollagen-proline, 2-oxoglutarate 4-dioxygenase (proline 4-hydroxylase), alpha 1 polypeptide	0.403146	0.496084	-0.299282		0.341964	0.399593	0.224686	-0.0745963
NM_001316371	chr10	59323296	59373304	P4ha1	procollagen-proline, 2-oxoglutarate 4-dioxygenase (proline 4-hydroxylase), alpha 1 polypeptide	0.403146	0.496084	-0.299282		0.341964	0.399593	0.224686	-0.0745963
NM_011030	chr10	59323296	59373304	P4ha1	procollagen-proline, 2-oxoglutarate 4-dioxygenase (proline 4-hydroxylase), alpha 1 polypeptide	0.403146	0.496084	-0.299282		0.341964	0.399593	0.224686	-0.0745963
NM_001014995	chr3	89183143	89189291	Fam189b	family with sequence similarity 189, member B	0.738922	1.02056	-0.465865		0.54522	0.715116	0.391338	-0.0745272
NM_001355760	chr3	89183143	89189291	Fam189b	family with sequence similarity 189, member B	0.738922	1.02056	-0.465865		0.54522	0.715116	0.391338	-0.0745272
NM_001355765	chr3	89183143	89189291	Fam189b	family with sequence similarity 189, member B	0.738922	1.02056	-0.465865		0.54522	0.715116	0.391338	-0.0745272
NR_132727	chr2	75691052	75704663	Nfe2l2	nuclear factor, erythroid derived 2, like 2	1.57501	1.48172	0.0880889		1.90061	1.69806	-0.162574	-0.0744848
NM_001081252	chr14	118984985	119099434	Uggt2	UDP-glucose glycoprotein glucosyltransferase 2	0.0056282	0.00554753	0.0208277		0.00512959	0.00480185	-0.0952528	-0.074425
NM_001356299	chr17	28952436	28969549	Kctd20	potassium channel tetramerisation domain containing 20	4.75129	4.62344	0.0393521		6.7162	6.20692	-0.113768	-0.0744155
NM_001356300	chr17	28952436	28969549	Kctd20	potassium channel tetramerisation domain containing 20	4.75129	4.62344	0.0393521		6.7162	6.20692	-0.113768	-0.0744155
NM_028431	chr5	21737160	21757152	Pmpcb	peptidase (mitochondrial processing) beta	0.759148	0.785081	-0.0484599		0.750242	0.736867	-0.0259529	-0.0744128
NM_173429	chr6	48613180	48623227	Zfp775	zinc finger protein 775	0.60851	0.898655	-0.562487		0.56548	0.793144	0.488106	-0.0743809
NM_001329143	chr17	33524085	33553782	Adamts10	a disintegrin-like and metallopeptidase (reprolysin type) with thrombospondin type 1 motif, 10	0.371021	0.434508	-0.227883		0.292069	0.32488	0.153596	-0.0742874
NM_001329147	chr17	33524085	33553782	Adamts10	a disintegrin-like and metallopeptidase (reprolysin type) with thrombospondin type 1 motif, 10	0.371021	0.434508	-0.227883		0.292069	0.32488	0.153596	-0.0742874
NM_001329151	chr17	33524085	33553782	Adamts10	a disintegrin-like and metallopeptidase (reprolysin type) with thrombospondin type 1 motif, 10	0.371021	0.434508	-0.227883		0.292069	0.32488	0.153596	-0.0742874
NM_001329152	chr17	33524085	33553782	Adamts10	a disintegrin-like and metallopeptidase (reprolysin type) with thrombospondin type 1 motif, 10	0.371021	0.434508	-0.227883		0.292069	0.32488	0.153596	-0.0742874
NM_001329153	chr17	33524085	33553782	Adamts10	a disintegrin-like and metallopeptidase (reprolysin type) with thrombospondin type 1 motif, 10	0.371021	0.434508	-0.227883		0.292069	0.32488	0.153596	-0.0742874
NM_001329154	chr17	33524085	33553782	Adamts10	a disintegrin-like and metallopeptidase (reprolysin type) with thrombospondin type 1 motif, 10	0.371021	0.434508	-0.227883		0.292069	0.32488	0.153596	-0.0742874
NM_001329202	chr17	33524085	33553782	Adamts10	a disintegrin-like and metallopeptidase (reprolysin type) with thrombospondin type 1 motif, 10	0.371021	0.434508	-0.227883		0.292069	0.32488	0.153596	-0.0742874
NM_001329203	chr17	33524085	33553782	Adamts10	a disintegrin-like and metallopeptidase (reprolysin type) with thrombospondin type 1 motif, 10	0.371021	0.434508	-0.227883		0.292069	0.32488	0.153596	-0.0742874
NM_172619	chr17	33524085	33553782	Adamts10	a disintegrin-like and metallopeptidase (reprolysin type) with thrombospondin type 1 motif, 10	0.371021	0.434508	-0.227883		0.292069	0.32488	0.153596	-0.0742874
NR_137626	chr17	33524085	33553782	Adamts10	a disintegrin-like and metallopeptidase (reprolysin type) with thrombospondin type 1 motif, 10	0.371021	0.434508	-0.227883		0.292069	0.32488	0.153596	-0.0742874
NR_137627	chr17	33524085	33553782	Adamts10	a disintegrin-like and metallopeptidase (reprolysin type) with thrombospondin type 1 motif, 10	0.371021	0.434508	-0.227883		0.292069	0.32488	0.153596	-0.0742874
NR_137628	chr17	33524085	33553782	Adamts10	a disintegrin-like and metallopeptidase (reprolysin type) with thrombospondin type 1 motif, 10	0.371021	0.434508	-0.227883		0.292069	0.32488	0.153596	-0.0742874
NR_137629	chr17	33524085	33553782	Adamts10	a disintegrin-like and metallopeptidase (reprolysin type) with thrombospondin type 1 motif, 10	0.371021	0.434508	-0.227883		0.292069	0.32488	0.153596	-0.0742874
NM_025812	chr9	56418619	56496936	Hmg20a	high mobility group 20A	0.374734	0.444569	-0.246542		0.373115	0.420448	0.172307	-0.0742355
NM_174857	chr19	23302609	23448322	Mamdc2	MAM domain containing 2	0.00666971	0.0101883	-0.611218		0.00129967	0.00188578	0.537015	-0.0742022
NM_145937	chr6	108107021	108185583	Sumf1	sulfatase modifying factor 1	0.231878	0.226405	0.0344613		0.549128	0.509298	-0.108632	-0.0741705
NM_026178	chr11	90249476	90278573	Mmd	monocyte to macrophage differentiation-associated	0.923183	0.961062	-0.0580135		0.725704	0.717721	-0.0159569	-0.0739705
NM_001190853	chr3	142302080	142395696	Pdlim5	PDZ and LIM domain 5	0.146788	0.111804	0.392758		0.166083	0.120181	-0.466699	-0.0739415
NM_019809	chr3	142302080	142395696	Pdlim5	PDZ and LIM domain 5	0.146788	0.111804	0.392758		0.166083	0.120181	-0.466699	-0.0739415
NM_016894	chr1	91179822	91225196	Ramp1	receptor (calcitonin) activity modifying protein 1	0.690138	0.721658	-0.0644302		0.901528	0.89561	-0.00950219	-0.0739323
NM_001024622	chr16	56015508	56029717	Pcnp	PEST proteolytic signal containing nuclear protein	4.98269	4.55313	0.130068		4.34497	3.77212	-0.203971	-0.0739035
NM_001356448	chr16	56015508	56029717	Pcnp	PEST proteolytic signal containing nuclear protein	4.98269	4.55313	0.130068		4.34497	3.77212	-0.203971	-0.0739035
NM_001356449	chr16	56015508	56029717	Pcnp	PEST proteolytic signal containing nuclear protein	4.98269	4.55313	0.130068		4.34497	3.77212	-0.203971	-0.0739035
NM_001356450	chr16	56015508	56029717	Pcnp	PEST proteolytic signal containing nuclear protein	4.98269	4.55313	0.130068		4.34497	3.77212	-0.203971	-0.0739035
NM_175150	chr13	55714650	55726228	Txndc15	thioredoxin domain containing 15	1.69833	2.01044	-0.243395		1.63895	1.84328	0.1695	-0.0738946
NR_153424	chr7	100545779	100607622	Mrpl48	mitochondrial ribosomal protein L48	0.392144	0.414886	-0.0813314		0.353385	0.355212	0.00744192	-0.0738894
NM_001276399	chr13	49421614	49463060	Ippk	inositol 1,3,4,5,6-pentakisphosphate 2-kinase	0.798899	0.774734	0.0443121		0.779066	0.717872	-0.118019	-0.073707
NM_001130453	chr11	96817414	96824013	Nfe2l1	nuclear factor, erythroid derived 2,-like 1	5.21796	6.36137	-0.285852		5.63345	6.52594	0.212165	-0.0736869
NM_001130454	chr11	96817414	96824013	Nfe2l1	nuclear factor, erythroid derived 2,-like 1	5.21796	6.36137	-0.285852		5.63345	6.52594	0.212165	-0.0736869
NM_001302153	chr16	95359169	95459348	Erg	ETS transcription factor	0.0309087	0.0196657	0.652333		0.00529315	0.00320008	-0.726019	-0.0736855
NM_001302154	chr16	95359169	95459348	Erg	ETS transcription factor	0.0309087	0.0196657	0.652333		0.00529315	0.00320008	-0.726019	-0.0736855
NM_010308	chr8	93810838	93969388	Gnao1	guanine nucleotide binding protein, alpha O	0.00142551	0.00129557	0.137897		0.00167222	0.00144425	-0.211446	-0.0735487
NM_199056	chr13	49421223	49463060	Ippk	inositol 1,3,4,5,6-pentakisphosphate 2-kinase	0.841403	0.81302	0.0495057		0.827915	0.760423	-0.122681	-0.0731755
NR_075085	chr13	49421223	49463060	Ippk	inositol 1,3,4,5,6-pentakisphosphate 2-kinase	0.841403	0.81302	0.0495057		0.827915	0.760423	-0.122681	-0.0731755
NM_001358844	chr15	102497647	102510700	Map3k12	mitogen-activated protein kinase kinase kinase 12	1.20687	1.1638	0.0524169		1.08959	0.99877	-0.125558	-0.0731414
NM_176940	chr8	72646711	72714748	Nwd1	NACHT and WD repeat domain containing 1	0.00315584	0.00535208	-0.762074		0.00139174	0.00224374	0.689019	-0.0730556
NM_001033496	chr17	23556767	23564226	Zfp213	zinc finger protein 213	1.69231	2.02285	-0.257397		1.71632	1.95043	0.184472	-0.0729259
NM_016791	chr18	80647435	80708173	Nfatc1	nuclear factor of activated T cells, cytoplasmic, calcineurin dependent 1	0.464771	0.505138	-0.120158		0.559676	0.578328	0.0472957	-0.0728627
NM_001360714	chr13	55369732	55384687	Rgs14	regulator of G-protein signaling 14	1.79618	1.81993	-0.0189534		1.73993	1.67612	-0.0539093	-0.0728627
NM_016758	chr13	55369732	55384687	Rgs14	regulator of G-protein signaling 14	1.79618	1.81993	-0.0189534		1.73993	1.67612	-0.0539093	-0.0728627
NM_133358	chr8	71922825	71934630	Zfp617	zinc finger protein 617	0.981216	1.04165	-0.0862309		1.29141	1.3035	0.0134535	-0.0727774
NM_134028	chr11	101155884	101161787	Tubg2	tubulin, gamma 2	0.0478601	0.0427065	0.164369		0.0609556	0.051722	-0.236981	-0.0726116
NM_001291239	chr5	136248135	136565981	Cux1	cut-like homeobox 1	0.634819	0.596617	0.0895385		0.46915	0.419291	-0.162097	-0.072558
NM_001291240	chr5	136248135	136565981	Cux1	cut-like homeobox 1	0.634819	0.596617	0.0895385		0.46915	0.419291	-0.162097	-0.072558
NR_110572	chr2	45111138	45114084	Zeb2os	zinc finger E-box binding homeobox 2, opposite strand	0.475659	0.446878	0.0900455		0.533554	0.476731	-0.162459	-0.0724134
NM_011125	chr2	164839518	164857708	Pltp	phospholipid transfer protein	0.11804	0.137564	-0.220833		0.166579	0.184632	0.14845	-0.0723828
NM_007421	chr12	112620047	112641355	Adssl1	adenylosuccinate synthetase like 1	1.29671	1.73522	-0.420265		1.49669	1.90499	0.34801	-0.0722552
NM_022314	chr3	90072651	90100902	Tpm3	tropomyosin 3, gamma	15.2669	14.6057	0.0638707		13.9995	12.739	-0.136122	-0.072251
NR_155286	chr14	122913030	122929442	4930594M22Rik	RIKEN cDNA 4930594M22 gene	0.101219	0.0870428	0.217685		0.0784657	0.0641809	-0.28992	-0.0722348
NR_155287	chr14	122913030	122929442	4930594M22Rik	RIKEN cDNA 4930594M22 gene	0.101219	0.0870428	0.217685		0.0784657	0.0641809	-0.28992	-0.0722348
NM_001253738	chr3	90079521	90100902	Tpm3	tropomyosin 3, gamma	20.1649	19.2935	0.0637332		18.4889	16.8265	-0.13592	-0.0721872
NM_001253740	chr3	90079521	90100902	Tpm3	tropomyosin 3, gamma	20.1649	19.2935	0.0637332		18.4889	16.8265	-0.13592	-0.0721872
NM_001271764	chr3	90079521	90100902	Tpm3	tropomyosin 3, gamma	20.1649	19.2935	0.0637332		18.4889	16.8265	-0.13592	-0.0721872
NM_001357581	chr3	90079521	90100902	Tpm3	tropomyosin 3, gamma	20.1649	19.2935	0.0637332		18.4889	16.8265	-0.13592	-0.0721872
NM_198613	chr7	16738444	16749290	Ap2s1	adaptor-related protein complex 2, sigma 1 subunit	2.4777	3.01043	-0.280969		2.46371	2.84737	0.208797	-0.0721716
NM_001360542	chr14	47298274	47317480	Mapk1ip1l	mitogen-activated protein kinase 1 interacting protein 1-like	1.16914	1.09966	0.0883935		0.906173	0.810739	-0.160549	-0.0721556
NM_145426	chr11	57518665	57533817	Mfap3	microfibrillar-associated protein 3	5.00075	4.9174	0.0242492		4.54325	4.24966	-0.0963777	-0.0721286
NM_180599	chr11	57518665	57533817	Mfap3	microfibrillar-associated protein 3	5.00075	4.9174	0.0242492		4.54325	4.24966	-0.0963777	-0.0721286
NR_045318	chr19	55640589	55702204	4930552P12Rik	RIKEN cDNA 4930552P12 gene	0.00238431	0.00242458	-0.0241597		0.0015368	0.00148656	-0.047947	-0.0721068
NM_001130451	chr11	96817414	96824127	Nfe2l1	nuclear factor, erythroid derived 2,-like 1	5.13103	6.25474	-0.285699		5.53779	6.42194	0.213698	-0.0720009
NM_001130452	chr11	96817414	96824127	Nfe2l1	nuclear factor, erythroid derived 2,-like 1	5.13103	6.25474	-0.285699		5.53779	6.42194	0.213698	-0.0720009
NM_172617	chr17	28177418	28205886	Zfp523	zinc finger protein 523	0.323128	0.387999	-0.263949		0.293369	0.335151	0.192096	-0.0718527
NM_001033161	chr8	105258575	105264594	Tradd	TNFRSF1A-associated via death domain	4.38023	5.52551	-0.335101		4.43007	5.31853	0.263698	-0.0714026
NM_013685	chr18	69344492	69687967	Tcf4	transcription factor 4	0.0497466	0.060837	-0.290351		0.0525449	0.0611563	0.218951	-0.0714004
NM_001305668	chr15	76622086	76626084	Vps28	vacuolar protein sorting 28	12.5868	15.6611	-0.315274		12.4295	14.7197	0.243982	-0.0712926
NM_025842	chr15	76622086	76626084	Vps28	vacuolar protein sorting 28	12.5868	15.6611	-0.315274		12.4295	14.7197	0.243982	-0.0712926
NM_173781	chr9	103112074	103185270	Rab6b	RAB6B, member RAS oncogene family	0.0108073	0.0112253	-0.054748		0.0137126	0.0135564	-0.0165341	-0.0712821
NR_040446	chr3	95871522	95889093	C920021L13Rik	RIKEN cDNA C920021L13 gene	2.20406	2.13881	0.043358		1.98099	1.8297	-0.114613	-0.0712548
NM_001253807	chr15	36770262	36790932	Ywhaz	tyrosine 3-monooxygenase/tryptophan 5-monooxygenase activation protein, zeta polypeptide	9.83935	9.09117	0.114097		11.3967	10.0235	-0.185219	-0.0711221
NM_011678	chr9	108347831	108392529	Usp4	ubiquitin specific peptidase 4 (proto-oncogene)	1.33188	1.25542	0.0852909		1.41469	1.26947	-0.156259	-0.0709679
NM_028716	chr2	34893755	34913976	Phf19	PHD finger protein 19	0.597982	0.695385	-0.21771		0.599391	0.663597	0.14681	-0.0709006
NM_010589	chr8	71676383	71690577	Jak3	Janus kinase 3	0.456997	0.585448	-0.357354		0.454969	0.554961	0.286618	-0.0707362
NM_001358079	chr16	4765461	4789941	Cdip1	cell death inducing Trp53 target 1	1.60186	1.904	-0.249282		1.39791	1.58207	0.178546	-0.0707361
NM_001358080	chr16	4765461	4789941	Cdip1	cell death inducing Trp53 target 1	1.60186	1.904	-0.249282		1.39791	1.58207	0.178546	-0.0707361
NM_001358081	chr16	4765461	4789941	Cdip1	cell death inducing Trp53 target 1	1.60186	1.904	-0.249282		1.39791	1.58207	0.178546	-0.0707361
NM_025670	chr16	4765461	4789941	Cdip1	cell death inducing Trp53 target 1	1.60186	1.904	-0.249282		1.39791	1.58207	0.178546	-0.0707361
NM_001311157	chr9	108347831	108392545	Usp4	ubiquitin specific peptidase 4 (proto-oncogene)	1.33165	1.25497	0.0855648		1.41418	1.26902	-0.156259	-0.0706941
NM_019657	chr2	94032697	94157909	Hsd17b12	hydroxysteroid (17-beta) dehydrogenase 12	0.511733	0.506322	0.0153377		0.538439	0.507306	-0.0859284	-0.0705907
NM_001080819	chr4	133679008	133753985	Arid1a	AT rich interactive domain 1A (SWI-like)	1.21693	1.29711	-0.0920453		1.04873	1.06445	0.0214713	-0.070574
NM_133847	chr2	153161301	153210463	Tm9sf4	transmembrane 9 superfamily protein member 4	1.1652	1.18188	-0.0205085		1.05125	1.0154	-0.0500632	-0.0705717
NM_001145826	chr10	75212390	75312400	Specc1l	sperm antigen with calponin homology and coiled-coil domains 1-like	0.288592	0.288015	0.0028886		0.290858	0.276435	-0.0733731	-0.0704845
NM_001146308	chr11	5788483	5800980	Dbnl	drebrin-like	7.58868	8.17885	-0.108048		6.98296	7.16807	0.0377467	-0.0703017
NM_001146309	chr11	5788483	5800980	Dbnl	drebrin-like	7.58868	8.17885	-0.108048		6.98296	7.16807	0.0377467	-0.0703017
NM_013810	chr11	5788483	5800980	Dbnl	drebrin-like	7.58868	8.17885	-0.108048		6.98296	7.16807	0.0377467	-0.0703017
NM_001042673	chr13	63304709	63431745	Fancc	Fanconi anemia, complementation group C	0.0561318	0.0580635	-0.0488121		0.0456171	0.0449431	-0.0214748	-0.0702869
NM_001110499	chr11	50293957	50325673	Canx	calnexin	7.69487	7.24202	0.0875064		6.77899	6.07771	-0.157543	-0.0700367
NM_001110500	chr11	50293957	50325673	Canx	calnexin	7.69487	7.24202	0.0875064		6.77899	6.07771	-0.157543	-0.0700367
NM_007597	chr11	50293957	50325673	Canx	calnexin	7.69487	7.24202	0.0875064		6.77899	6.07771	-0.157543	-0.0700367
NM_001033380	chr7	118485112	118491975	Itpripl2	inositol 1,4,5-triphosphate receptor interacting protein-like 2	2.34808	2.02982	0.210127		3.44376	2.83605	-0.280102	-0.0699751
NM_001361682	chr11	96817414	96823931	Nfe2l1	nuclear factor, erythroid derived 2,-like 1	5.28362	6.43139	-0.283604		5.67818	6.58462	0.213672	-0.0699325
NM_025829	chr6	99625137	99666771	Eif4e3	eukaryotic translation initiation factor 4E member 3	0.730419	0.817433	-0.162376		0.497625	0.530565	0.0924707	-0.0699051
NM_001361372	chr2	90905002	90910561	Kbtbd4	kelch repeat and BTB (POZ) domain containing 4	8.75558	9.52502	-0.121519		9.3821	9.72405	0.0516468	-0.0698724
NM_145927	chr12	76837467	76921412	Fntb	farnesyltransferase, CAAX box, beta	0.13839	0.172178	-0.315165		0.149572	0.177308	0.245412	-0.0697527
NM_001109757	chrX	106027224	106128160	Atp7a	ATPase, Cu++ transporting, alpha polypeptide	0.10972	0.0734475	0.579043		0.164546	0.104962	-0.648623	-0.0695793
NM_009726	chrX	106027224	106128160	Atp7a	ATPase, Cu++ transporting, alpha polypeptide	0.10972	0.0734475	0.579043		0.164546	0.104962	-0.648623	-0.0695793
NM_008838	chr17	86997259	87025401	Pigf	phosphatidylinositol glycan anchor biosynthesis, class F	0.672213	0.628388	0.0972638		0.621126	0.553303	-0.166815	-0.0695511
NM_007830	chr1	120113280	120121096	Dbi	diazepam binding inhibitor	4.57032	6.26442	-0.454886		5.0107	6.54497	0.385374	-0.069512
NM_133927	chr6	128409444	128424910	Itfg2	integrin alpha FG-GAP repeat containing 2	1.96846	2.11478	-0.103441		1.64571	1.6849	0.0339485	-0.0694921
NM_001302382	chr19	28990352	29015766	Cdc37l1	cell division cycle 37-like 1	1.83602	1.75797	0.0626741		1.7996	1.64227	-0.131991	-0.0693173
NR_029473	chrX	7573600	7581016	Flicr	Foxp3 regulating long intergenic noncoding RNA	0.176764	0.158637	0.156102		0.125129	0.107041	-0.225252	-0.0691499
NM_177602	chr12	108894272	109028452	Wdr25	WD repeat domain 25	0.0329303	0.03521	-0.0965682		0.0218764	0.022299	0.027604	-0.0689642
NM_001277312	chr17	46681180	46683126	Mea1	male enhanced antigen 1	7.57834	8.17579	-0.109475		6.10179	6.27574	0.0405531	-0.0689219
NM_001164109	chr18	80647435	80713071	Nfatc1	nuclear factor of activated T cells, cytoplasmic, calcineurin dependent 1	0.433187	0.47043	-0.118991		0.520508	0.538892	0.0500773	-0.0689133
NM_001033231	chr11	120542888	120549727	Mcrip1	MAPK regulated corepressor interacting protein 1	6.64263	7.52932	-0.180765		6.3468	6.85943	0.112059	-0.0687055
NR_004438	chrX	94367124	94398202	Apoo-ps	apolipoprotein O, pseudogene	0.248356	0.220519	0.171506		0.109077	0.092347	-0.240208	-0.0687023
NM_001370966	chr6	63256006	64704321			0.000460358	0.000399698	0.203847		0.000483806	0.000400533	-0.272507	-0.06866
NM_178726	chr3	69316918	69555396	Ppm1l	protein phosphatase 1 (formerly 2C)-like	0.00308015	0.00223167	0.464878		0.00333529	0.00230448	-0.533374	-0.0684955
NM_001357705	chr7	142008517	142061034	Mob2	MOB kinase activator 2	1.25817	1.43422	-0.188935		1.10994	1.20662	0.120484	-0.0684508
NM_028308	chr7	142008553	142061034	Mob2	MOB kinase activator 2	1.25903	1.4352	-0.188935		1.11071	1.20745	0.120484	-0.0684508
NM_001160043	chr4	120921202	120925005	Exo5	exonuclease 5	11.1462	12.4451	-0.159025		11.6675	12.4237	0.090601	-0.0684243
NM_028457	chr4	120921202	120925005	Exo5	exonuclease 5	11.1462	12.4451	-0.159025		11.6675	12.4237	0.090601	-0.0684243
NM_001356999	chr19	6987911	6992518	Dnajc4	DnaJ heat shock protein family (Hsp40) member C4	1.74895	2.2334	-0.35275		1.52095	1.8523	0.284342	-0.0684081
NR_152184	chr3	54692815	54728763	Supt20	suppressor of Ty 20	1.80507	1.77814	0.0216926		1.84859	1.73687	-0.0899406	-0.0682479
NR_152185	chr3	54692815	54728763	Supt20	suppressor of Ty 20	1.80507	1.77814	0.0216926		1.84859	1.73687	-0.0899406	-0.0682479
NR_152186	chr3	54692815	54728763	Supt20	suppressor of Ty 20	1.80507	1.77814	0.0216926		1.84859	1.73687	-0.0899406	-0.0682479
NM_172920	chr9	24411779	24503140	Dpy19l1	dpy-19-like 1 (C. elegans)	0.108726	0.103015	0.07784		0.0820856	0.0741891	-0.145922	-0.0680822
NM_001359948	chr9	24411781	24503140	Dpy19l1	dpy-19-like 1 (C. elegans)	0.108729	0.103018	0.07784		0.0820874	0.0741907	-0.145922	-0.0680822
NM_175002	chr11	62648664	62666359	Mmgt2	membrane magnesium transporter 2	1.44077	1.39829	0.0431753		1.18904	1.10082	-0.111212	-0.0680367
NM_025545	chr4	40682078	40702916	Aptx	aprataxin	1.13398	1.25191	-0.142738		1.16238	1.22416	0.074714	-0.0680244
NM_144907	chr4	132492807	132510456	Sesn2	sestrin 2	2.72129	2.54835	0.0947285		4.0067	3.58008	-0.162421	-0.0676926
NM_001029856	chr11	80089400	80135791	Atad5	ATPase family, AAA domain containing 5	1.303	1.26676	0.0406926		1.41613	1.31396	-0.108028	-0.0673356
NM_001081635	chr17	47505051	47599688	Ccnd3	cyclin D3	1.48416	1.642	-0.145805		2.13099	2.25025	0.0785657	-0.067239
NM_001081636	chr17	47505051	47599688	Ccnd3	cyclin D3	1.48416	1.642	-0.145805		2.13099	2.25025	0.0785657	-0.067239
NM_001167691	chr5	115478010	115484297	Sirt4	sirtuin 4	0.880763	0.957898	-0.121117		0.837402	0.869276	0.0538933	-0.0672236
NM_009059	chr17	33929894	33937687	Rgl2	ral guanine nucleotide dissociation stimulator-like 2	5.7323	6.56686	-0.196091		5.37786	5.88063	0.128939	-0.0671515
NM_029397	chr2	156094882	156111965	Rbm12	RNA binding motif protein 12	1.64586	1.59869	0.0419504		2.10853	1.95524	-0.108886	-0.0669355
NM_170598	chr2	156094882	156111965	Rbm12	RNA binding motif protein 12	1.64586	1.59869	0.0419504		2.10853	1.95524	-0.108886	-0.0669355
NM_001164584	chr4	101507976	101642799	Dnajc6	DnaJ heat shock protein family (Hsp40) member C6	0.168728	0.161013	0.067517		0.112232	0.102245	-0.134451	-0.0669339
NM_001164585	chr4	101507976	101642799	Dnajc6	DnaJ heat shock protein family (Hsp40) member C6	0.168728	0.161013	0.067517		0.112232	0.102245	-0.134451	-0.0669339
NM_001355180	chr4	101507976	101642799	Dnajc6	DnaJ heat shock protein family (Hsp40) member C6	0.168728	0.161013	0.067517		0.112232	0.102245	-0.134451	-0.0669339
NM_001355381	chr3	157534165	157548390	Zranb2	zinc finger, RAN-binding domain containing 2	3.77909	3.74198	0.0142376		3.96199	3.74534	-0.0811289	-0.0668913
NM_001355386	chr3	157534165	157548390	Zranb2	zinc finger, RAN-binding domain containing 2	3.77909	3.74198	0.0142376		3.96199	3.74534	-0.0811289	-0.0668913
NM_017381	chr3	157534165	157548390	Zranb2	zinc finger, RAN-binding domain containing 2	3.77909	3.74198	0.0142376		3.96199	3.74534	-0.0811289	-0.0668913
NM_001291238	chr5	136248135	136567490	Cux1	cut-like homeobox 1	0.639993	0.59909	0.0952835		0.473219	0.42295	-0.162019	-0.0667353
NM_198602	chr5	136248135	136567490	Cux1	cut-like homeobox 1	0.639993	0.59909	0.0952835		0.473219	0.42295	-0.162019	-0.0667353
NM_153396	chr6	121007223	121081627	Mical3	microtubule associated monooxygenase, calponin and LIM domain containing 3	0.0410085	0.0435448	-0.0865757		0.0651593	0.0660659	0.0199354	-0.0666403
NR_138097	chr6	121007223	121081627	Mical3	microtubule associated monooxygenase, calponin and LIM domain containing 3	0.0410085	0.0435448	-0.0865757		0.0651593	0.0660659	0.0199354	-0.0666403
NM_001045486	chr7	24081897	24107708	Zfp180	zinc finger protein 180	1.60901	1.63037	-0.0190226		1.6582	1.60459	-0.0474152	-0.0664378
NM_001289634	chr7	24081897	24107708	Zfp180	zinc finger protein 180	1.60901	1.63037	-0.0190226		1.6582	1.60459	-0.0474152	-0.0664378
NM_001289637	chr7	24081897	24107708	Zfp180	zinc finger protein 180	1.60901	1.63037	-0.0190226		1.6582	1.60459	-0.0474152	-0.0664378
NM_001289640	chr7	24081897	24107708	Zfp180	zinc finger protein 180	1.60901	1.63037	-0.0190226		1.6582	1.60459	-0.0474152	-0.0664378
NM_001289641	chr7	24081897	24107708	Zfp180	zinc finger protein 180	1.60901	1.63037	-0.0190226		1.6582	1.60459	-0.0474152	-0.0664378
NM_172483	chr7	24081897	24107708	Zfp180	zinc finger protein 180	1.60901	1.63037	-0.0190226		1.6582	1.60459	-0.0474152	-0.0664378
NM_001355686	chr6	134414428	134438724	Bcl2l14	BCL2-like 14 (apoptosis facilitator)	0.166981	0.245951	-0.558687		0.314905	0.442968	0.492287	-0.066401
NM_153406	chr10	75212073	75312400	Specc1l	sperm antigen with calponin homology and coiled-coil domains 1-like	0.292749	0.290734	0.00996275		0.297112	0.2818	-0.0763329	-0.0663701
NM_011762	chr7	27838584	27856774	Zfp59	zinc finger protein 59	0.400092	0.409099	-0.0321185		0.433105	0.422976	-0.0341412	-0.0662597
NM_009266	chr7	127271879	127274059	Sephs2	selenophosphate synthetase 2	88.7419	90.1396	-0.0225471		78.6185	76.2727	-0.0437023	-0.0662493
NM_011133	chr12	69201779	69228190	Pole2	polymerase (DNA directed), epsilon 2 (p59 subunit)	0.665781	0.736035	-0.144727		0.571487	0.603439	0.0784886	-0.0662388
NM_177366	chr4	150087503	150105927	Gpr157	G protein-coupled receptor 157	0.0785114	0.111491	-0.505959		0.106901	0.145001	0.43979	-0.0661692
NM_001290413	chr2	25517982	25546940	Traf2	TNF receptor-associated factor 2	2.89211	3.42807	-0.245272		3.17311	3.59265	0.179153	-0.0661197
NM_009422	chr2	25517982	25546940	Traf2	TNF receptor-associated factor 2	2.89211	3.42807	-0.245272		3.17311	3.59265	0.179153	-0.0661197
NM_001048060	chr13	58157649	58164693	Idnk	idnK gluconokinase homolog (E. coli)	2.97438	3.50333	-0.236135		2.55409	2.8737	0.1701	-0.0660347
NM_198004	chr13	58157649	58164693	Idnk	idnK gluconokinase homolog (E. coli)	2.97438	3.50333	-0.236135		2.55409	2.8737	0.1701	-0.0660347
NM_001359253	chr10	116485160	116527949	Cnot2	CCR4-NOT transcription complex, subunit 2	0.841963	0.873705	-0.0533898		0.955549	0.947219	-0.0126328	-0.0660226
NM_029886	chr7	137375569	137410756	9430038I01Rik	RIKEN cDNA 9430038I01 gene	0.333366	0.368307	-0.143801		0.313237	0.330591	0.0777904	-0.0660102
NM_001358078	chr16	4765461	4789462	Cdip1	cell death inducing Trp53 target 1	1.60982	1.91399	-0.249683		1.40766	1.59902	0.183888	-0.0657957
NM_026236	chr9	119894895	119926579	Wdr48	WD repeat domain 48	1.04255	1.01402	0.0400225		1.34904	1.25368	-0.105767	-0.0657444
NM_008187	chr8	95420250	95434869	Cfap20	cilia and flagella associated protein 20	3.15855	3.3863	-0.100447		2.80332	2.87166	0.0347497	-0.0656972
NR_153432	chr13	54192133	54236182	Hrh2	histamine receptor H2	0.0779909	0.081607	-0.0653866		0.110922	0.1109	-0.000280606	-0.0656672
NR_130958	chr11	86201360	86211192	Brip1os	BRCA1 interacting protein C-terminal helicase 1, opposite strand	2.18268	2.11391	0.0461869		2.93738	2.71871	-0.111612	-0.0654247
NM_023042	chr6	142361376	142387087	Recql	RecQ protein-like	1.13179	1.07964	0.0680535		1.34424	1.22549	-0.133435	-0.0653814
NM_001324515	chr12	102743719	102745406	Tmem251	transmembrane protein 251	9.84041	11.274	-0.196211		14.9079	16.3245	0.130963	-0.0652483
NM_053166	chr11	48826138	48850195	Trim7	tripartite motif-containing 7	0.0234874	0.0411403	-0.808664		0.0204675	0.0342665	0.743466	-0.0651974
NR_033452	chr18	42274380	42275197	Gm4013	predicted gene 4013	1.83965	2.42279	-0.397237		1.69213	2.1301	0.332084	-0.0651534
NM_001039231	chr5	104813168	104860068	Zfp951	zinc finger protein 951	0.327456	0.327289	0.000735724		0.457902	0.437466	-0.0658689	-0.0651332
NM_001363070	chr4	133679008	133756769	Arid1a	AT rich interactive domain 1A (SWI-like)	1.18572	1.26015	-0.0878374		1.01727	1.03341	0.0227109	-0.0651265
NM_172921	chr9	48362041	48400025	Nxpe4	neurexophilin and PC-esterase domain family, member 4	0.00862788	0.00909502	-0.0760718		0.00997153	0.0100475	0.0109466	-0.0651252
NM_011876	chr9	106203108	106215387	Twf2	twinfilin actin binding protein 2	4.50318	5.58055	-0.309464		5.5307	6.55187	0.244446	-0.0650176
NM_026130	chr9	35211203	35217003	Srpr	signal recognition particle receptor ('docking protein')	18.6131	21.0789	-0.17948		16.734	18.1162	0.114504	-0.0649755
NM_001368407	chr7	29181532	29210925	Catsperg1	cation channel sperm associated auxiliary subunit gamma 1	0.0292197	0.0381189	-0.383563		0.0341479	0.0425881	0.31865	-0.0649124
NM_001358354	chrX	94074631	94123767	Zfx	zinc finger protein X-linked	1.08693	0.920465	0.239821		1.26379	1.02339	-0.304397	-0.0645755
NM_001358355	chrX	94074631	94123767	Zfx	zinc finger protein X-linked	1.08693	0.920465	0.239821		1.26379	1.02339	-0.304397	-0.0645755
NM_001358356	chrX	94074631	94123767	Zfx	zinc finger protein X-linked	1.08693	0.920465	0.239821		1.26379	1.02339	-0.304397	-0.0645755
NM_001363135	chr5	147635160	147726011	Flt1	FMS-like tyrosine kinase 1	0.0936638	0.0849921	0.140163		0.0844224	0.0732613	-0.204575	-0.0644121
NM_027266	chr4	45297168	45316131	Trmt10b	tRNA methyltransferase 10B	0.873046	1.01675	-0.219841		0.763989	0.850914	0.155462	-0.0643783
NM_001303102	chr6	134035700	134270147	Etv6	ets variant 6	0.594808	0.536924	0.147708		0.535794	0.462569	-0.212011	-0.064303
NM_007961	chr6	134035700	134270147	Etv6	ets variant 6	0.594808	0.536924	0.147708		0.535794	0.462569	-0.212011	-0.064303
NM_001356274	chr3	66985662	67358403	Rsrc1	arginine/serine-rich coiled-coil 1	0.145283	0.148868	-0.0351629		0.127831	0.125282	-0.0290533	-0.0642162
NM_001356275	chr3	66985662	67358403	Rsrc1	arginine/serine-rich coiled-coil 1	0.145283	0.148868	-0.0351629		0.127831	0.125282	-0.0290533	-0.0642162
NM_001356277	chr3	66985662	67358403	Rsrc1	arginine/serine-rich coiled-coil 1	0.145283	0.148868	-0.0351629		0.127831	0.125282	-0.0290533	-0.0642162
NM_001356278	chr3	66985662	67358403	Rsrc1	arginine/serine-rich coiled-coil 1	0.145283	0.148868	-0.0351629		0.127831	0.125282	-0.0290533	-0.0642162
NM_001356279	chr3	66985662	67358403	Rsrc1	arginine/serine-rich coiled-coil 1	0.145283	0.148868	-0.0351629		0.127831	0.125282	-0.0290533	-0.0642162
NM_001356280	chr3	66985662	67358403	Rsrc1	arginine/serine-rich coiled-coil 1	0.145283	0.148868	-0.0351629		0.127831	0.125282	-0.0290533	-0.0642162
NM_025822	chr3	66985662	67358403	Rsrc1	arginine/serine-rich coiled-coil 1	0.145283	0.148868	-0.0351629		0.127831	0.125282	-0.0290533	-0.0642162
NM_001308168	chr11	58330790	58347728	Sh3bp5l	SH3 binding domain protein 5 like	1.17357	1.3544	-0.206742		1.20417	1.32938	0.142715	-0.0640265
NM_134078	chr14	69716979	69732570	Chmp7	charged multivesicular body protein 7	2.8964	3.3231	-0.198271		2.66256	2.92273	0.134502	-0.063769
NM_019984	chr14	55700009	55713088	Tgm1	transglutaminase 1, K polypeptide	0.198728	0.187752	0.0819716		0.250498	0.226436	-0.145697	-0.0637252
NM_001164242	chr11	61729650	61762088	Prpsap2	phosphoribosyl pyrophosphate synthetase-associated protein 2	0.440352	0.46601	-0.081706		0.453628	0.459318	0.0179851	-0.0637209
NM_001164243	chr11	61729650	61762088	Prpsap2	phosphoribosyl pyrophosphate synthetase-associated protein 2	0.440352	0.46601	-0.081706		0.453628	0.459318	0.0179851	-0.0637209
NM_001164244	chr11	61729650	61762088	Prpsap2	phosphoribosyl pyrophosphate synthetase-associated protein 2	0.440352	0.46601	-0.081706		0.453628	0.459318	0.0179851	-0.0637209
NM_001364086	chr11	61729650	61762088	Prpsap2	phosphoribosyl pyrophosphate synthetase-associated protein 2	0.440352	0.46601	-0.081706		0.453628	0.459318	0.0179851	-0.0637209
NM_001364087	chr11	61729650	61762088	Prpsap2	phosphoribosyl pyrophosphate synthetase-associated protein 2	0.440352	0.46601	-0.081706		0.453628	0.459318	0.0179851	-0.0637209
NM_001364090	chr11	61729650	61762088	Prpsap2	phosphoribosyl pyrophosphate synthetase-associated protein 2	0.440352	0.46601	-0.081706		0.453628	0.459318	0.0179851	-0.0637209
NM_144806	chr11	61729650	61762088	Prpsap2	phosphoribosyl pyrophosphate synthetase-associated protein 2	0.440352	0.46601	-0.081706		0.453628	0.459318	0.0179851	-0.0637209
NM_001081679	chr7	101899808	101906359	Tomt	transmembrane O-methyltransferase	0.915996	0.832354	0.138144		1.06672	0.927456	-0.201834	-0.0636898
NM_029166	chr10	89744991	89819869	Uhrf1bp1l	UHRF1 (ICBP90) binding protein 1-like	0.668131	0.63532	0.0726478		0.754705	0.68665	-0.136337	-0.063689
NM_001256195	chr4	137993456	138207079	Eif4g3	eukaryotic translation initiation factor 4 gamma, 3	0.232867	0.231299	0.00974665		0.239181	0.227318	-0.0733914	-0.0636448
NM_001256198	chr4	137993456	138207079	Eif4g3	eukaryotic translation initiation factor 4 gamma, 3	0.232867	0.231299	0.00974665		0.239181	0.227318	-0.0733914	-0.0636448
NM_172703	chr4	137993456	138207079	Eif4g3	eukaryotic translation initiation factor 4 gamma, 3	0.232867	0.231299	0.00974665		0.239181	0.227318	-0.0733914	-0.0636448
NM_001358783	chr10	13966075	14151378	Hivep2	human immunodeficiency virus type I enhancer binding protein 2	0.0151243	0.0125464	0.269595		0.00674519	0.00535487	-0.333008	-0.0634128
NM_001045482	chr5	143172186	143180775	Rbak	RB-associated KRAB zinc finger	1.38151	1.2784	0.111902		1.60958	1.42544	-0.175276	-0.0633738
NM_001359235	chr5	143172186	143180775	Rbak	RB-associated KRAB zinc finger	1.38151	1.2784	0.111902		1.60958	1.42544	-0.175276	-0.0633738
NM_021326	chr5	143172186	143180775	Rbak	RB-associated KRAB zinc finger	1.38151	1.2784	0.111902		1.60958	1.42544	-0.175276	-0.0633738
NM_001359975	chr2	126320973	126499847	Atp8b4	ATPase, class I, type 8B, member 4	4.39965	4.32488	0.024728		5.06179	4.76208	-0.0880546	-0.0633266
NM_001161338	chr11	58330707	58347728	Sh3bp5l	SH3 binding domain protein 5 like	1.17648	1.35657	-0.205483		1.21165	1.33724	0.142295	-0.0631882
NM_001308167	chr11	58330707	58347728	Sh3bp5l	SH3 binding domain protein 5 like	1.17648	1.35657	-0.205483		1.21165	1.33724	0.142295	-0.0631882
NM_024480	chr11	58330707	58347728	Sh3bp5l	SH3 binding domain protein 5 like	1.17648	1.35657	-0.205483		1.21165	1.33724	0.142295	-0.0631882
NM_016719	chr2	64912482	65022766	Grb14	growth factor receptor bound protein 14	0.0023568	0.0020319	0.214		0.00721223	0.00595215	-0.277034	-0.0630341
NM_001253806	chr15	36770262	36796929	Ywhaz	tyrosine 3-monooxygenase/tryptophan 5-monooxygenase activation protein, zeta polypeptide	7.9559	7.35132	0.114022		9.20514	8.14264	-0.176943	-0.0629204
NM_023175	chr16	57156665	57167332	Nit2	nitrilase family, member 2	1.75015	1.80313	-0.0430301		1.36349	1.34525	-0.019427	-0.0624571
NM_001358082	chr16	4765461	4790292	Cdip1	cell death inducing Trp53 target 1	1.60288	1.89626	-0.242487		1.38807	1.57262	0.180096	-0.0623904
NM_177140	chr12	102743760	102745406	Tmem251	transmembrane protein 251	9.91389	11.3563	-0.195971		15.0146	16.4714	0.1336	-0.0623703
NM_001347203	chr4	129148002	129189727	S100pbp	S100P binding protein	0.207733	0.243912	-0.231629		0.144786	0.16281	0.169267	-0.0623616
NM_001361317	chr4	129148002	129189727	S100pbp	S100P binding protein	0.207733	0.243912	-0.231629		0.144786	0.16281	0.169267	-0.0623616
NM_178936	chr3	121202010	121263340	Tmem56	transmembrane protein 56	0.00165835	0.00167464	-0.0141061		0.00154394	0.00149347	-0.047947	-0.0620531
NM_001081155	chr4	137681627	137729861	Rap1gap	Rap1 GTPase-activating protein	0.0210861	0.0212933	-0.0141061		0.00785253	0.00759584	-0.047947	-0.0620531
NM_001256218	chr4	137681627	137729861	Rap1gap	Rap1 GTPase-activating protein	0.0210861	0.0212933	-0.0141061		0.00785253	0.00759584	-0.047947	-0.0620531
NM_025638	chr11	87033794	87074137	Gdpd1	glycerophosphodiester phosphodiesterase domain containing 1	0.0226894	0.0229124	-0.0141061		0.00938846	0.00908157	-0.047947	-0.0620531
NM_028434	chr7	12512551	12556321	2900092C05Rik	RIKEN cDNA 2900092C05 gene	0.00154911	0.00234649	-0.599069		0.00216335	0.00313895	0.537015	-0.0620531
NM_001029872	chr7	128173946	128205503	Itgad	integrin, alpha D	0.00322295	0.00650923	-1.01411		0.00300059	0.00580502	0.952053	-0.0620531
NM_001355678	chr3	121202010	121263167	Tmem56	transmembrane protein 56	0.00166304	0.00167938	-0.0141061		0.0015483	0.00149769	-0.047947	-0.0620531
NM_001166623	chrX	57386030	57393036	Rbmx	RNA binding motif protein, X chromosome	6.41332	6.18107	0.0532155		6.26849	5.7873	-0.115229	-0.0620136
NM_011252	chrX	57386030	57393036	Rbmx	RNA binding motif protein, X chromosome	6.41332	6.18107	0.0532155		6.26849	5.7873	-0.115229	-0.0620136
NM_021547	chr11	98358368	98381112	Stard3	START domain containing 3	1.37831	1.56368	-0.182044		1.67114	1.81626	0.12014	-0.0619042
NM_001253805	chr15	36770262	36794538	Ywhaz	tyrosine 3-monooxygenase/tryptophan 5-monooxygenase activation protein, zeta polypeptide	8.73112	8.05537	0.116216		10.0915	8.92011	-0.178007	-0.0617911
NM_011740	chr15	36770262	36794538	Ywhaz	tyrosine 3-monooxygenase/tryptophan 5-monooxygenase activation protein, zeta polypeptide	8.73112	8.05537	0.116216		10.0915	8.92011	-0.178007	-0.0617911
NM_001356569	chr15	36770261	36794538	Ywhaz	tyrosine 3-monooxygenase/tryptophan 5-monooxygenase activation protein, zeta polypeptide	8.73076	8.05503	0.116216		10.0911	8.91974	-0.178007	-0.0617911
NM_001111291	chr2	103767107	103797640	Caprin1	cell cycle associated protein 1	2.60302	2.40601	0.113544		2.59759	2.30039	-0.175295	-0.0617516
NM_001080944	chr2	126320973	126491553	Atp8b4	ATPase, class I, type 8B, member 4	4.45272	4.38032	0.0236506		5.13938	4.84417	-0.0853426	-0.061692
NM_012017	chr13	55105309	55135071	Zfp346	zinc finger protein 346	0.754091	0.797787	-0.0812653		0.713943	0.72374	0.0196639	-0.0616014
NM_146717	chr1	174041933	174042936	Olfr433	olfactory receptor 433	0.0563347	0.0744718	-0.402671		0.132169	0.167421	0.341095	-0.0615761
NM_001347518	chr6	148232430	148444352	Tmtc1	transmembrane and tetratricopeptide repeat containing 1	0.000586575	0.000616815	-0.0725227		0.000357451	0.000360174	0.0109466	-0.0615761
NM_198967	chr6	148232430	148444352	Tmtc1	transmembrane and tetratricopeptide repeat containing 1	0.000586575	0.000616815	-0.0725227		0.000357451	0.000360174	0.0109466	-0.0615761
NM_007964	chr5	107744795	107875107	Evi5	ecotropic viral integration site 5	0.503153	0.508646	-0.015665		0.513733	0.497643	-0.0459079	-0.0615728
NM_009923	chr11	100574939	100581739	Cnp	2',3'-cyclic nucleotide 3' phosphodiesterase	0.970534	1.26872	-0.386524		0.980317	1.22799	0.324984	-0.06154
NM_001042593	chr10	21295979	21368889	Hbs1l	Hbs1-like (S. cerevisiae)	0.679811	0.678081	0.00367569		0.785985	0.751248	-0.0652135	-0.0615378
NM_019702	chr10	21295979	21368889	Hbs1l	Hbs1-like (S. cerevisiae)	0.679811	0.678081	0.00367569		0.785985	0.751248	-0.0652135	-0.0615378
NM_001122780	chr7	75848338	75874130	Klhl25	kelch-like 25	0.661166	0.922396	-0.480372		0.842926	1.12694	0.418929	-0.0614425
NM_029652	chr7	75848338	75874130	Klhl25	kelch-like 25	0.661166	0.922396	-0.480372		0.842926	1.12694	0.418929	-0.0614425
NM_027905	chr15	89089038	89100339	Selenoo	selenoprotein O	2.23795	2.34724	-0.0687882		2.57902	2.59224	0.00738003	-0.0614082
NM_001286450	chr8	69907069	69996384	Gatad2a	GATA zinc finger domain containing 2A	0.667302	0.671768	-0.00962284		0.990629	0.955786	-0.0516574	-0.0612802
NM_145596	chr8	69907069	69996384	Gatad2a	GATA zinc finger domain containing 2A	0.667302	0.671768	-0.00962284		0.990629	0.955786	-0.0516574	-0.0612802
NM_133701	chr2	181601319	181655661	Prpf6	pre-mRNA splicing factor 6	0.406762	0.474044	-0.220839		0.385784	0.430931	0.159662	-0.0611767
NM_008906	chr2	164833773	164841032	Ctsa	cathepsin A	5.29308	6.51229	-0.299057		8.70587	10.2669	0.237939	-0.061118
NM_001364016	chr7	30561866	30563627	Psenen	presenilin enhancer gamma secretase subunit	21.1768	25.9641	-0.294032		19.3036	22.6862	0.232949	-0.061083
NM_007684	chr13	81783247	81797154	Cetn3	centrin 3	2.81157	2.76878	0.0221283		2.51516	2.37433	-0.0831316	-0.0610034
NM_008206	chr17	34092379	34095234	H2-Oa	histocompatibility 2, O region alpha locus	0.463112	0.752185	-0.699725		0.484227	0.75393	0.638745	-0.0609794
NM_026774	chr3	107278858	107284081	Lamtor5	late endosomal/lysosomal adaptor, MAPK and MTOR activator 5	7.7437	9.06875	-0.227882		7.74124	8.69238	0.167187	-0.0606949
NM_134188	chr12	83987861	83993875	Acot2	acyl-CoA thioesterase 2	1.27777	1.4097	-0.141757		1.04861	1.10927	0.0811297	-0.0606273
NM_001146346	chr7	45918023	45920849	Emp3	epithelial membrane protein 3	22.8334	26.6032	-0.220456		17.658	19.7277	0.159902	-0.0605535
NM_019637	chr14	45351186	45376884	Styx	serine/threonine/tyrosine interaction protein	0.792432	0.757547	0.0649522		0.596186	0.54652	-0.125487	-0.0605351
NM_001360391	chr19	24094502	24143082	Tjp2	tight junction protein 2	0.170977	0.182202	-0.0917422		0.0495084	0.0505925	0.0312507	-0.0604915
NM_017374	chr8	33599621	33619804	Ppp2cb	protein phosphatase 2 (formerly 2A), catalytic subunit, beta isoform	1.18982	1.35314	-0.185573		1.14849	1.25254	0.125118	-0.0604555
NM_024240	chr8	23226610	23237668	Gins4	GINS complex subunit 4 (Sld5 homolog)	2.46495	3.02449	-0.295135		2.31715	2.72652	0.234709	-0.0604255
NM_001356582	chr15	65787020	65873812	Efr3a	EFR3 homolog A	0.45806	0.439563	0.0594668		0.490948	0.451858	-0.1197	-0.0602327
NM_133766	chr15	65787020	65873812	Efr3a	EFR3 homolog A	0.45806	0.439563	0.0594668		0.490948	0.451858	-0.1197	-0.0602327
NM_001310583	chr12	55384222	55418459	Psma6	proteasome (prosome, macropain) subunit, alpha type 6	3.08685	3.21011	-0.0564895		3.30005	3.29152	-0.00373369	-0.0602232
NM_207239	chr7	125640954	125707688	Gtf3c1	general transcription factor III C 1	0.409633	0.428831	-0.0660757		0.323512	0.324832	0.00587566	-0.0602001
NM_133744	chr9	108460518	108465945	Ccdc71	coiled-coil domain containing 71	10.5886	12.9619	-0.291768		11.6552	13.6849	0.23161	-0.0601574
NM_199022	chr2	125627447	125724148	Shc4	SHC (Src homology 2 domain containing) family, member 4	0.0421874	0.0486634	-0.206024		0.0499392	0.0552529	0.145876	-0.0601481
NM_019912	chr18	35771559	35807172	Ube2d2a	ubiquitin-conjugating enzyme E2D 2A	1.64562	1.63179	0.0121807		1.4645	1.39313	-0.0720703	-0.0598896
NM_001290696	chr4	119539661	119629119	Foxj3	forkhead box J3	0.26566	0.244126	0.121958		0.237312	0.209213	-0.181809	-0.0598512
NM_172699	chr4	119539661	119629119	Foxj3	forkhead box J3	0.26566	0.244126	0.121958		0.237312	0.209213	-0.181809	-0.0598512
NM_145571	chr6	83326039	83340949	Mob1a	MOB kinase activator 1A	0.817048	0.792791	0.0434803		1.16473	1.08427	-0.103272	-0.0597922
NM_001110140	chr5	122456324	122502225	Atp2a2	ATPase, Ca++ transporting, cardiac muscle, slow twitch 2	0.829687	0.794128	0.0631961		0.737697	0.677465	-0.122882	-0.0596861
NM_153784	chr17	23660506	23668619	Bicdl2	BICD family like cargo adaptor 2	0.0682529	0.0494868	0.463846		0.170402	0.118543	-0.523526	-0.0596804
NM_177333	chr13	74169805	74208700	Exoc3	exocyst complex component 3	0.853911	0.813303	0.0702921		0.917805	0.838742	-0.129959	-0.059667
NM_001361352	chr11	67966458	67974593	Stx8	syntaxin 8	0.854327	1.03986	-0.283524		0.954463	1.11467	0.223858	-0.0596665
NM_001164254	chr9	67027890	67043871	Tpm1	tropomyosin 1, alpha	1.10667	1.13345	-0.0344934		0.767898	0.754642	-0.0251226	-0.059616
NM_007896	chr2	153741287	153773314	Mapre1	microtubule-associated protein, RP/EB family, member 1	4.58352	4.53974	0.0138477		5.08764	4.83564	-0.073292	-0.0594443
NM_145439	chr11	117765985	117780692	Tmc6	transmembrane channel-like gene family 6	1.19715	1.34019	-0.162831		1.21428	1.30476	0.103674	-0.0591573
NM_026890	chr14	55015454	55024137	Ngdn	neuroguidin, EIF4E binding protein	11.0118	12.7058	-0.206441		9.74705	10.7948	0.147305	-0.0591359
NM_001293621	chr19	8898057	8916742	Ganab	alpha glucosidase 2 alpha neutral subunit	1.88154	2.06526	-0.13441		1.78585	1.88156	0.075319	-0.0590914
NM_008060	chr19	8898057	8916742	Ganab	alpha glucosidase 2 alpha neutral subunit	1.88154	2.06526	-0.13441		1.78585	1.88156	0.075319	-0.0590914
NM_001025312	chr3	103800605	103809387	Dclre1b	DNA cross-link repair 1B	12.1243	12.1905	-0.00785638		14.4698	13.9655	-0.0511758	-0.0590321
NM_133865	chr3	103800605	103809387	Dclre1b	DNA cross-link repair 1B	12.1243	12.1905	-0.00785638		14.4698	13.9655	-0.0511758	-0.0590321
NM_029951	chrX	36848544	36864246	C330007P06Rik	RIKEN cDNA C330007P06 gene	0.690912	0.764696	-0.146384		0.709178	0.753468	0.0873987	-0.0589851
NM_001310732	chr1	91053444	91128944	Lrrfip1	leucine rich repeat (in FLII) interacting protein 1	2.44006	2.26089	0.110026		2.59713	2.31008	-0.168976	-0.0589499
NM_008515	chr1	91053444	91128944	Lrrfip1	leucine rich repeat (in FLII) interacting protein 1	2.44006	2.26089	0.110026		2.59713	2.31008	-0.168976	-0.0589499
NM_001357000	chr19	6987911	6992582	Dnajc4	DnaJ heat shock protein family (Hsp40) member C4	1.74676	2.23878	-0.358027		1.53255	1.88575	0.299204	-0.0588238
NM_001357001	chr19	6987911	6992582	Dnajc4	DnaJ heat shock protein family (Hsp40) member C4	1.74676	2.23878	-0.358027		1.53255	1.88575	0.299204	-0.0588238
NM_020566	chr19	6987911	6992582	Dnajc4	DnaJ heat shock protein family (Hsp40) member C4	1.74676	2.23878	-0.358027		1.53255	1.88575	0.299204	-0.0588238
NM_001039562	chr8	45996908	45999850	Ankrd37	ankyrin repeat domain 37	0.979499	1.16156	-0.245946		0.514968	0.586346	0.187269	-0.0586764
NM_001171026	chr10	127094259	127121160	Os9	amplified in osteosarcoma	1.85972	2.41917	-0.379429		1.96131	2.4498	0.320852	-0.0585763
NM_177614	chr10	127094259	127121160	Os9	amplified in osteosarcoma	1.85972	2.41917	-0.379429		1.96131	2.4498	0.320852	-0.0585763
NM_025970	chr4	129335968	129349868	Zbtb8os	zinc finger and BTB domain containing 8 opposite strand	0.617069	0.744265	-0.270386		0.47413	0.549127	0.211859	-0.0585262
NM_177460	chr9	65214690	65239219	Parp16	poly (ADP-ribose) polymerase family, member 16	0.322036	0.456396	-0.503067		0.381399	0.519044	0.444555	-0.0585118
NM_028142	chr4	116033007	116053811	Nsun4	NOL1/NOP2/Sun domain family, member 4	0.410659	0.434441	-0.0812202		0.398713	0.405051	0.022756	-0.0584643
NM_001305231	chr1	75142786	75147909	Retreg2	reticulophagy regulator family member 2	5.93823	6.28961	-0.0829355		6.33975	6.44838	0.0245105	-0.058425
NM_170755	chr1	75142786	75147909	Retreg2	reticulophagy regulator family member 2	5.93823	6.28961	-0.0829355		6.33975	6.44838	0.0245105	-0.058425
NM_001164709	chr19	6047145	6053718	Syvn1	synovial apoptosis inhibitor 1, synoviolin	4.19157	5.71464	-0.447173		3.89534	5.10019	0.388801	-0.0583716
NR_045330	chr19	28678224	28720027	D930032P07Rik	RIKEN cDNA D930032P07 gene	0.021897	0.0268026	-0.29164		0.0108727	0.0127814	0.233339	-0.058301
NM_026079	chr4	56749680	56802331	Elp1	elongator complex protein 1	1.04699	1.02979	0.0238973		0.878358	0.829814	-0.082021	-0.0581237
NM_001184706	chr9	96196275	96323646	Tfdp2	transcription factor Dp 2	0.194392	0.200122	-0.0419109		0.169202	0.167314	-0.0161831	-0.058094
NM_001184708	chr9	96196275	96323646	Tfdp2	transcription factor Dp 2	0.194392	0.200122	-0.0419109		0.169202	0.167314	-0.0161831	-0.058094
NM_178667	chr9	96196275	96323646	Tfdp2	transcription factor Dp 2	0.194392	0.200122	-0.0419109		0.169202	0.167314	-0.0161831	-0.058094
NM_001316675	chr11	21556692	21571934	Mdh1	malate dehydrogenase 1, NAD (soluble)	3.025	3.55969	-0.234817		3.1323	3.54051	0.176733	-0.0580841
NM_008618	chr11	21556692	21571934	Mdh1	malate dehydrogenase 1, NAD (soluble)	3.025	3.55969	-0.234817		3.1323	3.54051	0.176733	-0.0580841
NM_026255	chr6	94500314	94604652	Slc25a26	solute carrier family 25 (mitochondrial carrier, phosphate carrier), member 26	0.117732	0.110338	0.0935797		0.0978315	0.0880789	-0.151503	-0.0579235
NM_011906	chr6	88902251	88912240	Tpra1	transmembrane protein, adipocyte asscociated 1	1.56574	1.93393	-0.304689		1.62666	1.93019	0.246824	-0.0578655
NM_001081097	chr4	125490696	125714173	Grik3	glutamate receptor, ionotropic, kainate 3	0.00424769	0.00455404	-0.100466		0.00152536	0.00157113	0.0426555	-0.0578108
NM_011078	chr13	48801750	48870885	Phf2	PHD finger protein 2	0.124229	0.131002	-0.0765848		0.119432	0.121004	0.0188663	-0.0577184
NM_175352	chr5	115122566	115134975	Unc119b	unc-119 lipid binding chaperone B	1.20393	1.47326	-0.291258		1.401	1.64726	0.233608	-0.0576496
NM_001163818	chr17	35917196	35932283	Ppp1r10	protein phosphatase 1, regulatory subunit 10	12.6093	12.1849	0.0493888		12.4031	11.5168	-0.106956	-0.0575676
NM_001308040	chr5	140620577	140649031	Ttyh3	tweety family member 3	0.173161	0.221495	-0.355159		0.134444	0.165244	0.297594	-0.0575652
NM_175274	chr5	140620577	140649031	Ttyh3	tweety family member 3	0.173161	0.221495	-0.355159		0.134444	0.165244	0.297594	-0.0575652
NM_145452	chr13	85214699	85289486	Rasa1	RAS p21 protein activator 1	0.216534	0.224474	-0.0519538		0.28032	0.27924	-0.00556844	-0.0575223
NM_001356994	chr19	6080757	6084975	Zfpl1	zinc finger like protein 1	12.9484	16.1348	-0.317401		13.8061	16.5325	0.259995	-0.0574065
NM_024231	chr19	6080757	6084975	Zfpl1	zinc finger like protein 1	12.9484	16.1348	-0.317401		13.8061	16.5325	0.259995	-0.0574065
NM_001363708	chr6	34476356	34505136	Bpgm	2,3-bisphosphoglycerate mutase	0.545796	0.63295	-0.213728		0.521155	0.58082	0.156377	-0.0573512
NM_001363709	chr6	34476356	34505136	Bpgm	2,3-bisphosphoglycerate mutase	0.545796	0.63295	-0.213728		0.521155	0.58082	0.156377	-0.0573512
NM_001363710	chr6	34476356	34505136	Bpgm	2,3-bisphosphoglycerate mutase	0.545796	0.63295	-0.213728		0.521155	0.58082	0.156377	-0.0573512
NM_007563	chr6	34476356	34505136	Bpgm	2,3-bisphosphoglycerate mutase	0.545796	0.63295	-0.213728		0.521155	0.58082	0.156377	-0.0573512
NR_156731	chr6	34476356	34505136	Bpgm	2,3-bisphosphoglycerate mutase	0.545796	0.63295	-0.213728		0.521155	0.58082	0.156377	-0.0573512
NM_001305627	chr18	36783209	36792560	Hars2	histidyl-tRNA synthetase 2	2.61037	2.57811	0.0179429		2.67938	2.54347	-0.0750993	-0.0571564
NM_001360921	chr18	36783209	36792560	Hars2	histidyl-tRNA synthetase 2	2.61037	2.57811	0.0179429		2.67938	2.54347	-0.0750993	-0.0571564
NM_080636	chr18	36783209	36792560	Hars2	histidyl-tRNA synthetase 2	2.61037	2.57811	0.0179429		2.67938	2.54347	-0.0750993	-0.0571564
NM_001001984	chr19	4316147	4397077	Kdm2a	lysine (K)-specific demethylase 2A	1.03372	0.981338	0.0750297		0.962224	0.878068	-0.132041	-0.0570108
NM_001177806	chr2	118389112	118475234	Eif2ak4	eukaryotic translation initiation factor 2 alpha kinase 4	0.327519	0.334026	-0.0283802		0.279708	0.274217	-0.0286069	-0.0569871
NM_207678	chr4	155812489	155824543	Ccnl2	cyclin L2	15.033	15.8605	-0.077309		17.8837	18.138	0.0203707	-0.0569383
NM_027946	chr11	106036872	106059323	Dcaf7	DDB1 and CUL4 associated factor 7	2.09545	2.2262	-0.0873235		2.07591	2.12011	0.0303948	-0.0569287
NM_001364017	chr7	30561866	30563204	Psenen	presenilin enhancer gamma secretase subunit	26.2924	32.5605	-0.30848		23.8635	28.4093	0.25156	-0.0569204
NM_025498	chr7	30561866	30563204	Psenen	presenilin enhancer gamma secretase subunit	26.2924	32.5605	-0.30848		23.8635	28.4093	0.25156	-0.0569204
NR_153844	chr6	17076261	17171833	Gm4876	predicted gene 4876	0.662516	0.729293	-0.138542		0.965206	1.02148	0.0817449	-0.0567973
NM_001362485	chr16	8637707	8657608	Pmm2	phosphomannomutase 2	2.70806	2.72023	-0.00646798		2.60836	2.5191	-0.0502296	-0.0566976
NM_016881	chr16	8637707	8657608	Pmm2	phosphomannomutase 2	2.70806	2.72023	-0.00646798		2.60836	2.5191	-0.0502296	-0.0566976
NM_013684	chr17	15499888	15517427	Tbp	TATA box binding protein	3.0399	3.31974	-0.127045		3.3505	3.51811	0.0704242	-0.0566208
NM_013792	chr11	101070094	101077671	Naglu	alpha-N-acetylglucosaminidase (Sanfilippo disease IIIB)	1.70324	2.21808	-0.381034		1.40466	1.75887	0.32443	-0.0566036
NM_153382	chr14	57722189	57734418	Lats2	large tumor suppressor 2	0.195908	0.184768	0.0844578		0.185833	0.168524	-0.141056	-0.0565987
NM_178848	chr13	43370716	43395203	Sirt5	sirtuin 5	0.283822	0.324105	-0.191476		0.258311	0.283657	0.135037	-0.0564389
NM_001271492	chr2	126647748	126675592	Gabpb1	GA repeat binding protein, beta 1	1.02885	1.09183	-0.0857144		1.08143	1.10365	0.029339	-0.0563754
NM_001357993	chr17	23752795	23771602	Flywch1	FLYWCH-type zinc finger 1	0.790156	1.05597	-0.418357		0.570947	0.733782	0.361993	-0.0563641
NM_001357994	chr17	23752795	23771602	Flywch1	FLYWCH-type zinc finger 1	0.790156	1.05597	-0.418357		0.570947	0.733782	0.361993	-0.0563641
NM_001025444	chr4	40682078	40703194	Aptx	aprataxin	1.15544	1.27522	-0.142307		1.1695	1.2413	0.0859647	-0.0563426
NM_001025445	chr4	40682078	40703194	Aptx	aprataxin	1.15544	1.27522	-0.142307		1.1695	1.2413	0.0859647	-0.0563426
NM_001081108	chr5	138255482	138259395	Lamtor4	late endosomal/lysosomal adaptor, MAPK and MTOR activator 4	9.53328	11.0668	-0.215199		9.08905	10.1473	0.158888	-0.0563112
NM_015769	chr16	13109736	13152009	Ercc4	excision repair cross-complementing rodent repair deficiency, complementation group 4	0.648536	0.635889	0.0284123		0.574773	0.542045	-0.0845786	-0.0561663
NM_183220	chr2	93833467	93849799	Accs	1-aminocyclopropane-1-carboxylate synthase (non-functional)	0.788118	0.837531	-0.0877324		0.722406	0.738424	0.031639	-0.0560933
NM_001081289	chr2	178414534	178422161	Fam217b	family with sequence similarity 217, member B	0.90234	0.838571	0.105739		1.27627	1.14088	-0.161788	-0.0560491
NM_001313721	chr1	60343300	60388060	Cyp20a1	cytochrome P450, family 20, subfamily a, polypeptide 1	0.36028	0.3396	0.0852852		0.261052	0.236694	-0.141316	-0.0560311
NM_030013	chr1	60343300	60388060	Cyp20a1	cytochrome P450, family 20, subfamily a, polypeptide 1	0.36028	0.3396	0.0852852		0.261052	0.236694	-0.141316	-0.0560311
NM_001134829	chr1	191718395	191784257	Lpgat1	lysophosphatidylglycerol acyltransferase 1	0.473738	0.412393	0.200068		0.415207	0.347676	-0.25609	-0.0560215
NR_027964	chr5	109833501	109834142	Gm10416	zinc finger protein pseudogene	0.775713	0.495249	0.647369		0.620432	0.381048	-0.703299	-0.0559295
NM_001355705	chr3	94954516	94961561	Rfx5	regulatory factor X, 5 (influences HLA class II expression)	1.13408	1.16363	-0.0371102		1.2688	1.25246	-0.0186988	-0.055809
NM_001355706	chr3	94954516	94961561	Rfx5	regulatory factor X, 5 (influences HLA class II expression)	1.13408	1.16363	-0.0371102		1.2688	1.25246	-0.0186988	-0.055809
NM_028097	chr4	3549041	3574853	Tmem68	transmembrane protein 68	0.840594	0.761797	0.142001		1.09686	0.956327	-0.197807	-0.0558058
NR_149728	chr4	3549041	3574853	Tmem68	transmembrane protein 68	0.840594	0.761797	0.142001		1.09686	0.956327	-0.197807	-0.0558058
NM_001360711	chr19	4907229	4927970	Dpp3	dipeptidylpeptidase 3	2.13363	2.579	-0.273502		2.14936	2.49952	0.217741	-0.0557613
NM_001362867	chr11	20543166	20653023	Sertad2	SERTA domain containing 2	0.427209	0.49091	-0.200516		0.534573	0.590997	0.144766	-0.0557504
NM_021372	chr11	20543166	20653023	Sertad2	SERTA domain containing 2	0.427209	0.49091	-0.200516		0.534573	0.590997	0.144766	-0.0557504
NM_001347240	chr16	50191844	50432466	Bbx	bobby sox HMG box containing	0.263425	0.391097	-0.570136		0.331974	0.474235	0.514533	-0.0556034
NM_001291044	chr3	37404982	37419596	Nudt6	nudix (nucleoside diphosphate linked moiety X)-type motif 6	0.508046	0.471509	0.107673		0.444486	0.396947	-0.163191	-0.0555175
NM_153561	chr3	37404982	37419596	Nudt6	nudix (nucleoside diphosphate linked moiety X)-type motif 6	0.508046	0.471509	0.107673		0.444486	0.396947	-0.163191	-0.0555175
NM_001009573	chr11	116062096	116077961	Unc13d	unc-13 homolog D	0.969448	1.08759	-0.165897		0.879752	0.949719	0.110404	-0.0554931
NM_198899	chr1	36140028	36244302	Uggt1	UDP-glucose glycoprotein glucosyltransferase 1	0.409117	0.431771	-0.0777544		0.436789	0.443593	0.0222995	-0.055455
NM_001164503	chr14	78492246	78536860	Akap11	A kinase (PRKA) anchor protein 11	0.532944	0.479674	0.151928		0.410052	0.355176	-0.20727	-0.0553419
NM_023320	chr3	95988836	95995839	Plekho1	pleckstrin homology domain containing, family O member 1	2.40118	2.62655	-0.129421		1.79292	1.88778	0.0743767	-0.0550438
NM_174989	chr17	56269462	56276767	Ticam1	toll-like receptor adaptor molecule 1	1.97241	2.63811	-0.419545		1.85361	2.38651	0.364566	-0.0549791
NM_026374	chr3	90476201	90488379	Ilf2	interleukin enhancer binding factor 2	5.3163	5.22584	0.0247586		4.42735	4.18937	-0.0797122	-0.0549536
NM_001363982	chr7	102015074	102018232	Il18bp	interleukin 18 binding protein	0.751474	0.913585	-0.281817		0.80957	0.947462	0.226913	-0.0549041
NM_010531	chr7	102015074	102018232	Il18bp	interleukin 18 binding protein	0.751474	0.913585	-0.281817		0.80957	0.947462	0.226913	-0.0549041
NM_001083319	chr9	113930934	113977201	Ubp1	upstream binding protein 1	0.894933	0.870384	0.0401284		1.33028	1.24556	-0.0949445	-0.0548162
NM_013699	chr9	113930934	113977201	Ubp1	upstream binding protein 1	0.894933	0.870384	0.0401284		1.33028	1.24556	-0.0949445	-0.0548162
NM_145618	chr9	69397998	69433074	Ice2	interactor of little elongation complex ELL subunit 2	0.426564	0.401682	0.0867109		0.402774	0.365149	-0.141486	-0.0547754
NM_001290782	chr2	93833467	93849943	Accs	1-aminocyclopropane-1-carboxylate synthase (non-functional)	0.803864	0.854013	-0.0873063		0.731035	0.747721	0.0325605	-0.0547458
NM_027444	chr16	50191844	50432389	Bbx	bobby sox HMG box containing	0.262945	0.390524	-0.570647		0.331135	0.473498	0.515939	-0.0547088
NM_001177983	chr4	102254742	102555924	Pde4b	phosphodiesterase 4B, cAMP specific	0.00322683	0.00189105	0.770928		0.00188636	0.00106441	-0.825555	-0.0546266
NM_019514	chr4	65380803	66404483	Astn2	astrotactin 2	0.0162388	0.0173024	-0.0915219		0.0146519	0.0150319	0.0369419	-0.05458
NM_207109	chr4	65380803	66404483	Astn2	astrotactin 2	0.0162388	0.0173024	-0.0915219		0.0146519	0.0150319	0.0369419	-0.05458
NM_013587	chr5	35091491	35105699	Lrpap1	low density lipoprotein receptor-related protein associated protein 1	3.84486	4.32279	-0.169031		4.54788	4.92419	0.114693	-0.0543378
NM_001160018	chr1	156004599	156036480	Tor1aip1	torsin A interacting protein 1	2.28453	2.27265	0.00752427		2.37608	2.27638	-0.0618395	-0.0543153
NM_144791	chr1	156004599	156036480	Tor1aip1	torsin A interacting protein 1	2.28453	2.27265	0.00752427		2.37608	2.27638	-0.0618395	-0.0543153
NR_045988	chr6	43442429	43474318	9430018G01Rik	RIKEN cDNA 9430018G01 gene	0.00496128	0.00761264	-0.617684		0.00712645	0.0105317	0.563488	-0.0541966
NM_198297	chr16	48730774	48772062	Trat1	T cell receptor associated transmembrane adaptor 1	0.00574781	0.00407053	0.497793		0.00596283	0.00406712	-0.55199	-0.0541966
NM_023662	chr8	41239759	41334087	Pcm1	pericentriolar material 1	0.550253	0.487295	0.1753		0.57339	0.489071	-0.229474	-0.0541742
NM_026503	chr1	23995939	24005640	Sdhaf4	succinate dehydrogenase complex assembly factor 4	1.39672	1.82003	-0.381917		1.07955	1.35489	0.327752	-0.0541648
NM_201357	chr12	28751828	28867491	Eipr1	EARP complex and GARP complex interacting protein 1	0.210259	0.213356	-0.0210978		0.225789	0.220678	-0.0330291	-0.0541268
NR_073359	chr9	120577331	120578073	5830454E08Rik	RIKEN cDNA 5830454E08 gene	4.2492	5.76321	-0.439682		3.70081	4.83484	0.385626	-0.0540555
NR_153425	chr7	100545779	100591414	Mrpl48	mitochondrial ribosomal protein L48	0.523744	0.553237	-0.0790369		0.465201	0.473343	0.0250343	-0.0540026
NM_144811	chr15	79915807	79932646	Cbx7	chromobox 7	0.290588	0.339342	-0.223764		0.355389	0.399798	0.169873	-0.0538914
NM_001114085	chr16	14163275	14192923	Nde1	nudE neurodevelopment protein 1	1.97786	2.013	-0.0254103		2.44453	2.39686	-0.0284142	-0.0538245
NM_001285503	chr16	14163275	14192923	Nde1	nudE neurodevelopment protein 1	1.97786	2.013	-0.0254103		2.44453	2.39686	-0.0284142	-0.0538245
NM_001285504	chr16	14163275	14192923	Nde1	nudE neurodevelopment protein 1	1.97786	2.013	-0.0254103		2.44453	2.39686	-0.0284142	-0.0538245
NM_023317	chr16	14163275	14192923	Nde1	nudE neurodevelopment protein 1	1.97786	2.013	-0.0254103		2.44453	2.39686	-0.0284142	-0.0538245
NM_001164367	chr19	59902884	59943654	Rab11fip2	RAB11 family interacting protein 2 (class I)	0.128613	0.100995	0.348747		0.11334	0.0857458	-0.402515	-0.0537683
NM_001162872	chr11	116287998	116306750	Exoc7	exocyst complex component 7	0.94675	1.2657	-0.41888		0.891755	1.14868	0.365251	-0.0536291
NM_001347636	chr11	116287998	116306750	Exoc7	exocyst complex component 7	0.94675	1.2657	-0.41888		0.891755	1.14868	0.365251	-0.0536291
NM_001362838	chr11	116287998	116306750	Exoc7	exocyst complex component 7	0.94675	1.2657	-0.41888		0.891755	1.14868	0.365251	-0.0536291
NM_001362839	chr11	116287998	116306750	Exoc7	exocyst complex component 7	0.94675	1.2657	-0.41888		0.891755	1.14868	0.365251	-0.0536291
NM_016857	chr11	116287998	116306750	Exoc7	exocyst complex component 7	0.94675	1.2657	-0.41888		0.891755	1.14868	0.365251	-0.0536291
NM_013926	chr11	119038436	119040913	Cbx8	chromobox 8	14.5171	16.5742	-0.191185		11.2771	12.4061	0.137651	-0.0535344
NM_023781	chr19	5502769	5503787	1700020D05Rik	RIKEN cDNA 1700020D05 gene	0.0888073	0.0825463	0.105476		0.167428	0.149958	-0.158978	-0.0535028
NM_001347357	chr5	65261852	65335639	Rfc1	replication factor C (activator 1) 1	1.89895	1.91795	-0.0143599		1.45396	1.41512	-0.0390611	-0.053421
NM_001347358	chr5	65261852	65335639	Rfc1	replication factor C (activator 1) 1	1.89895	1.91795	-0.0143599		1.45396	1.41512	-0.0390611	-0.053421
NM_011258	chr5	65261852	65335639	Rfc1	replication factor C (activator 1) 1	1.89895	1.91795	-0.0143599		1.45396	1.41512	-0.0390611	-0.053421
NM_001171052	chr17	83706163	83805422	Mta3	metastasis associated 3	0.184211	0.196786	-0.0952707		0.1803	0.185633	0.042058	-0.0532127
NM_198105	chrX	151344223	151474134	Fam120c	family with sequence similarity 120, member C	0.0928165	0.0958047	-0.045716		0.0734712	0.0730907	-0.0074906	-0.0532066
NM_001357996	chr17	44096310	44105809	Enpp4	ectonucleotide pyrophosphatase/phosphodiesterase 4	3.10624	3.29382	-0.0845887		2.28475	2.3351	0.0314462	-0.0531424
NM_001357997	chr17	44096310	44105809	Enpp4	ectonucleotide pyrophosphatase/phosphodiesterase 4	3.10624	3.29382	-0.0845887		2.28475	2.3351	0.0314462	-0.0531424
NM_009722	chr5	122453513	122502225	Atp2a2	ATPase, Ca++ transporting, cardiac muscle, slow twitch 2	0.912188	0.877491	0.0559464		0.819923	0.760279	-0.108961	-0.0530146
NR_027838	chr5	122453513	122502225	Atp2a2	ATPase, Ca++ transporting, cardiac muscle, slow twitch 2	0.912188	0.877491	0.0559464		0.819923	0.760279	-0.108961	-0.0530146
NM_011068	chr7	79735958	79743131	Pex11a	peroxisomal biogenesis factor 11 alpha	0.283582	0.308497	-0.12149		0.298339	0.312849	0.0685119	-0.0529776
NR_153403	chr7	79735958	79743131	Pex11a	peroxisomal biogenesis factor 11 alpha	0.283582	0.308497	-0.12149		0.298339	0.312849	0.0685119	-0.0529776
NM_001253385	chr7	30059241	30072823	Zfp82	zinc finger protein 82	0.143942	0.159488	-0.147952		0.111547	0.119141	0.0950109	-0.0529413
NM_001362711	chr11	53864542	53891703	Slc22a5	solute carrier family 22 (organic cation transporter), member 5	0.247558	0.262634	-0.0852824		0.241248	0.246738	0.0324675	-0.0528149
NM_001362712	chr11	53864542	53891703	Slc22a5	solute carrier family 22 (organic cation transporter), member 5	0.247558	0.262634	-0.0852824		0.241248	0.246738	0.0324675	-0.0528149
NM_011396	chr11	53864542	53891703	Slc22a5	solute carrier family 22 (organic cation transporter), member 5	0.247558	0.262634	-0.0852824		0.241248	0.246738	0.0324675	-0.0528149
NM_172749	chr7	127877701	127885996	Zfp646	zinc finger protein 646	3.70697	4.07357	-0.136054		3.436	3.64022	0.0832975	-0.0527561
NM_001098789	chr10	127514939	127517156	Ndufa4l2	Ndufa4, mitochondrial complex associated like 2	0.0713623	0.0715955	-0.00470735		0.0427107	0.0413146	-0.047947	-0.0526544
NM_001360074	chr14	34237035	34310517	Shld2	shieldin complex subunit 2	0.127491	0.138118	-0.115507		0.153345	0.160174	0.0628597	-0.0526476
NM_029389	chr14	34237035	34310517	Shld2	shieldin complex subunit 2	0.127491	0.138118	-0.115507		0.153345	0.160174	0.0628597	-0.0526476
NR_153399	chr14	34237035	34310517	Shld2	shieldin complex subunit 2	0.127491	0.138118	-0.115507		0.153345	0.160174	0.0628597	-0.0526476
NM_026418	chr7	128373625	128418172	Rgs10	regulator of G-protein signalling 10	0.034247	0.0337451	0.0212993		0.0714206	0.0678523	-0.0739422	-0.052643
NM_020332	chr15	27466677	27594907	Ank	progressive ankylosis	0.0242354	0.0183491	0.401408		0.0203808	0.0148812	-0.453722	-0.0523132
NM_199016	chr17	44096310	44105808	Enpp4	ectonucleotide pyrophosphatase/phosphodiesterase 4	3.10657	3.2922	-0.0837274		2.28499	2.33535	0.0314462	-0.0522811
NM_029420	chr7	126688927	126695783	Slx1b	SLX1 structure-specific endonuclease subunit homolog B (S. cerevisiae)	2.05378	2.60524	-0.343132		2.17665	2.66304	0.290968	-0.0521638
NR_033446	chr7	126688927	126695783	Slx1b	SLX1 structure-specific endonuclease subunit homolog B (S. cerevisiae)	2.05378	2.60524	-0.343132		2.17665	2.66304	0.290968	-0.0521638
NM_001164248	chr9	67027890	67049213	Tpm1	tropomyosin 1, alpha	0.841076	0.861747	-0.0350275		0.581736	0.57489	-0.0170764	-0.0521039
NM_001164251	chr9	67027890	67049213	Tpm1	tropomyosin 1, alpha	0.841076	0.861747	-0.0350275		0.581736	0.57489	-0.0170764	-0.0521039
NR_028359	chr3	88777057	88829371	5830417I10Rik	gon-4-like pseudogene	0.16871	0.18526	-0.135011		0.1372	0.145321	0.0829664	-0.052045
NM_011959	chr5	22486480	22550338	Orc5	origin recognition complex, subunit 5	0.604341	0.627841	-0.055036		0.643839	0.645216	0.00308381	-0.0519522
NM_001111121	chr10	70097121	70193200	Ccdc6	coiled-coil domain containing 6	0.989765	0.937101	0.0788818		0.768918	0.702282	-0.130779	-0.0518973
NM_001289529	chr5	3689999	3772787	Ankib1	ankyrin repeat and IBR domain containing 1	0.197655	0.174021	0.183724		0.216857	0.184211	-0.235384	-0.0516597
NM_001355750	chr3	95897768	95904685	Car14	carbonic anhydrase 14	0.385568	0.4468	-0.212644		0.339497	0.379602	0.161087	-0.0515568
NM_001355751	chr3	95897768	95904685	Car14	carbonic anhydrase 14	0.385568	0.4468	-0.212644		0.339497	0.379602	0.161087	-0.0515568
NM_011797	chr3	95897768	95904685	Car14	carbonic anhydrase 14	0.385568	0.4468	-0.212644		0.339497	0.379602	0.161087	-0.0515568
NM_001195094	chr5	120628335	120634235	Cfap73	cilia and flagella associated protein 73	0.0574614	0.033233	0.789974		0.0417277	0.0232867	-0.841496	-0.0515224
NM_001145900	chr12	112976482	112978940	Btbd6	BTB (POZ) domain containing 6	5.25038	5.75105	-0.131402		5.347	5.65168	0.0799494	-0.0514526
NM_001358959	chr8	128359073	128505475	Nrp1	neuropilin 1	0.0219219	0.013648	0.683681		0.0137117	0.00823755	-0.735121	-0.0514405
NM_001358960	chr8	128359073	128505475	Nrp1	neuropilin 1	0.0219219	0.013648	0.683681		0.0137117	0.00823755	-0.735121	-0.0514405
NM_008737	chr8	128359073	128505475	Nrp1	neuropilin 1	0.0219219	0.013648	0.683681		0.0137117	0.00823755	-0.735121	-0.0514405
NR_130128	chr17	56551414	56554387	Gm20219	predicted gene, 20219	0.266078	0.251245	0.0827555		0.293019	0.267009	-0.134104	-0.0513482
NR_028364	chr11	83293430	83294929	AI450353	expressed sequence AI450353	8.89584	10.2899	-0.210026		5.31879	5.93724	0.158694	-0.0513321
NM_178775	chr1	190772879	190911770	Rps6kc1	ribosomal protein S6 kinase polypeptide 1	0.0846186	0.0848375	-0.00372782		0.0721297	0.0697939	-0.0474926	-0.0512204
NM_001357995	chr17	28177196	28205886	Zfp523	zinc finger protein 523	0.32496	0.389553	-0.261557		0.291099	0.336815	0.210445	-0.0511112
NM_146129	chr2	164879368	164891437	Pcif1	PDX1 C-terminal inhibiting factor 1	4.33434	5.14849	-0.248338		4.50343	5.16321	0.197244	-0.0510935
NM_008959	chr13	66932830	66998401	Ptdss1	phosphatidylserine synthase 1	0.566665	0.524579	0.111338		0.521601	0.46609	-0.162337	-0.0509996
NR_154989	chr12	28910229	29041874	Gm31508	predicted gene, 31508	0.000944267	0.00148942	-0.657485		0.0012947	0.00197134	0.606556	-0.0509288
NM_001290387	chr4	11958183	11965981	Pdp1	pyruvate dehyrogenase phosphatase catalytic subunit 1	2.15494	1.98999	0.114885		2.8657	2.55473	-0.165718	-0.0508337
NM_001290391	chr4	11958183	11965981	Pdp1	pyruvate dehyrogenase phosphatase catalytic subunit 1	2.15494	1.98999	0.114885		2.8657	2.55473	-0.165718	-0.0508337
NM_001081149	chr8	22859546	22943259	Kat6a	K(lysine) acetyltransferase 6A	0.259053	0.214258	0.273898		0.216497	0.172875	-0.324613	-0.0507156
NM_001364449	chr8	22859546	22943259	Kat6a	K(lysine) acetyltransferase 6A	0.259053	0.214258	0.273898		0.216497	0.172875	-0.324613	-0.0507156
NM_001290462	chr4	43651330	43653594	Spag8	sperm associated antigen 8	0.194668	0.230948	-0.246552		0.158931	0.182056	0.195979	-0.0505736
NM_001364088	chr11	61729650	61756345	Prpsap2	phosphoribosyl pyrophosphate synthetase-associated protein 2	0.444071	0.471829	-0.0874751		0.444806	0.456342	0.0369419	-0.0505332
NM_001290823	chr19	8840503	8848683	Bscl2	Berardinelli-Seip congenital lipodystrophy 2 (seipin)	2.08331	2.1048	-0.0148017		1.90537	1.85876	-0.0357281	-0.0505298
NM_133803	chr19	4907229	4928287	Dpp3	dipeptidylpeptidase 3	2.12888	2.56013	-0.266122		2.13949	2.48436	0.215609	-0.0505127
NM_010313	chr9	75306288	75345923	Gnb5	guanine nucleotide binding protein (G protein), beta 5	0.142845	0.175972	-0.300897		0.186823	0.222236	0.250421	-0.0504758
NM_012018	chr2	35109492	35178822	Cntrl	centriolin	1.28753	1.21004	0.0895521		1.41304	1.28238	-0.139972	-0.0504202
NM_001290416	chr7	4464849	4480487	Eps8l1	EPS8-like 1	0.286168	0.358239	-0.324062		0.0121102	0.0146429	0.273981	-0.0500804
NM_026146	chr7	4464735	4480487	Eps8l1	EPS8-like 1	0.284097	0.355646	-0.324062		0.0120226	0.014537	0.273981	-0.0500804
NM_028132	chr4	99929451	99987294	Pgm2	phosphoglucomutase 2	0.637294	0.777228	-0.286378		0.664954	0.783305	0.236319	-0.050059
NM_028769	chr19	6046576	6053718	Syvn1	synovial apoptosis inhibitor 1, synoviolin	4.32282	5.83981	-0.433948		3.97744	5.19189	0.384419	-0.0495297
NM_175386	chr3	53041547	53261679	Lhfp	lipoma HMGIC fusion partner	0.000410689	0.000296905	0.468046		0.00129045	0.000901526	-0.517432	-0.0493867
NM_001331118	chr11	70241457	70255370	Alox12	arachidonate 12-lipoxygenase	0.0105592	0.0140929	-0.416477		0.0136117	0.0175557	0.36709	-0.0493867
NM_007440	chr11	70241457	70255370	Alox12	arachidonate 12-lipoxygenase	0.0105592	0.0140929	-0.416477		0.0136117	0.0175557	0.36709	-0.0493867
NM_198417	chr7	27674661	27706482	Zfp607b	zinc finger protein 607B	0.188576	0.187788	0.00604052		0.098198	0.0945084	-0.0552518	-0.0492113
NM_001311096	chr1	131688695	131715439	Rab7b	RAB7B, member RAS oncogene family	0.414101	0.514954	-0.314461		0.94888	1.14048	0.265342	-0.0491186
NM_145509	chr1	131688695	131715439	Rab7b	RAB7B, member RAS oncogene family	0.414101	0.514954	-0.314461		0.94888	1.14048	0.265342	-0.0491186
NM_021720	chr16	91679265	91688728	Donson	downstream neighbor of SON	0.932672	0.844593	0.143112		1.49094	1.30508	-0.192082	-0.0489699
NM_177045	chr4	108619956	108634122	Cc2d1b	coiled-coil and C2 domain containing 1B	0.96207	1.01041	-0.0707272		0.989275	1.00435	0.0218232	-0.048904
NM_008893	chr19	5940543	5964206	Pola2	polymerase (DNA directed), alpha 2	1.81668	1.91094	-0.0729832		1.56382	1.59025	0.0241757	-0.0488075
NM_024178	chr3	121291740	121363094	Alg14	asparagine-linked glycosylation 14	0.101994	0.108739	-0.0923872		0.103775	0.106972	0.043778	-0.0486092
NR_155539	chr3	121291740	121363094	Alg14	asparagine-linked glycosylation 14	0.101994	0.108739	-0.0923872		0.103775	0.106972	0.043778	-0.0486092
NM_001098231	chr4	11958185	11965713	Pdp1	pyruvate dehyrogenase phosphatase catalytic subunit 1	2.23072	2.05888	0.115651		2.96094	2.6423	-0.164259	-0.0486072
NM_173002	chr6	90369494	90403486	Zxdc	ZXD family zinc finger C	0.601407	0.620775	-0.0457298		0.727611	0.726192	-0.00281666	-0.0485465
NM_001033573	chr19	55298216	55316036	Zdhhc6	zinc finger, DHHC domain containing 6	4.16453	4.21156	-0.0162016		3.84497	3.7599	-0.0322816	-0.0484831
NM_001360595	chr19	55298216	55316036	Zdhhc6	zinc finger, DHHC domain containing 6	4.16453	4.21156	-0.0162016		3.84497	3.7599	-0.0322816	-0.0484831
NM_025883	chr19	55298216	55316036	Zdhhc6	zinc finger, DHHC domain containing 6	4.16453	4.21156	-0.0162016		3.84497	3.7599	-0.0322816	-0.0484831
NM_001199023	chr15	79286228	79328371	Pla2g6	phospholipase A2, group VI	0.235169	0.274726	-0.224291		0.180199	0.203577	0.175986	-0.0483044
NM_001199024	chr15	79286228	79328371	Pla2g6	phospholipase A2, group VI	0.235169	0.274726	-0.224291		0.180199	0.203577	0.175986	-0.0483044
NM_001199025	chr15	79286228	79328371	Pla2g6	phospholipase A2, group VI	0.235169	0.274726	-0.224291		0.180199	0.203577	0.175986	-0.0483044
NM_016915	chr15	79286228	79328371	Pla2g6	phospholipase A2, group VI	0.235169	0.274726	-0.224291		0.180199	0.203577	0.175986	-0.0483044
NR_131123	chr17	21528196	21535878	9330136K24Rik	RIKEN cDNA 9330136K24 gene	0.892937	0.903061	-0.0162651		0.739571	0.723344	-0.0320055	-0.0482706
NM_001159626	chr17	24850667	24864450	Hagh	hydroxyacyl glutathione hydrolase	1.40122	1.49981	-0.0981023		1.50866	1.56168	0.0498357	-0.0482666
NM_028838	chr9	110951545	110984064	Lrrc2	leucine rich repeat containing 2	0.00417014	0.00258409	0.690438		0.0227122	0.0136138	-0.738403	-0.0479646
NM_138719	chr9	75314068	75345923	Gnb5	guanine nucleotide binding protein (G protein), beta 5	0.176668	0.217192	-0.297927		0.228884	0.2722	0.250051	-0.0478762
NR_073186	chr9	75314068	75345923	Gnb5	guanine nucleotide binding protein (G protein), beta 5	0.176668	0.217192	-0.297927		0.228884	0.2722	0.250051	-0.0478762
NM_011968	chr12	55398825	55418459	Psma6	proteasome (prosome, macropain) subunit, alpha type 6	5.31481	5.53728	-0.0591585		5.5992	5.64321	0.0112945	-0.047864
NM_027352	chr2	70661509	70691725	Gorasp2	golgi reassembly stacking protein 2	4.07845	4.56184	-0.161596		4.46185	4.82789	0.113751	-0.0478448
NR_027343	chr2	70661509	70691725	Gorasp2	golgi reassembly stacking protein 2	4.07845	4.56184	-0.161596		4.46185	4.82789	0.113751	-0.0478448
NM_001358015	chr3	54695123	54728763	Supt20	suppressor of Ty 20	1.65144	1.61619	0.0311229		1.7615	1.66771	-0.0789389	-0.047816
NM_001358017	chr3	54695123	54728763	Supt20	suppressor of Ty 20	1.65144	1.61619	0.0311229		1.7615	1.66771	-0.0789389	-0.047816
NM_001256118	chr5	139215158	139249839	Sun1	Sad1 and UNC84 domain containing 1	1.0841	1.16816	-0.10774		1.08393	1.12993	0.0599628	-0.0477773
NM_173863	chr7	80586632	80688877	Crtc3	CREB regulated transcription coactivator 3	0.571862	0.569465	0.00605969		0.577149	0.556014	-0.0538236	-0.0477639
NM_010771	chr18	35562158	35592045	Matr3	matrin 3	2.97388	2.55799	0.217336		3.62765	3.01872	-0.265099	-0.0477628
NR_027874	chr5	143329308	143332704	0610040B10Rik	RIKEN cDNA 0610040B10 gene	0.372698	0.486641	-0.38485		0.373628	0.471997	0.337175	-0.0476752
NM_011952	chr7	126759626	126765816	Mapk3	mitogen-activated protein kinase 3	1.94796	2.6804	-0.460483		2.5118	3.34416	0.412922	-0.0475613
NM_198831	chr7	100545779	100583130	Mrpl48	mitochondrial ribosomal protein L48	0.635366	0.670689	-0.0780572		0.563813	0.575873	0.0305334	-0.0475238
NR_153426	chr7	100545779	100583130	Mrpl48	mitochondrial ribosomal protein L48	0.635366	0.670689	-0.0780572		0.563813	0.575873	0.0305334	-0.0475238
NR_153427	chr7	100545779	100583130	Mrpl48	mitochondrial ribosomal protein L48	0.635366	0.670689	-0.0780572		0.563813	0.575873	0.0305334	-0.0475238
NR_153428	chr7	100545779	100583130	Mrpl48	mitochondrial ribosomal protein L48	0.635366	0.670689	-0.0780572		0.563813	0.575873	0.0305334	-0.0475238
NM_133918	chr5	30913786	30921273	Emilin1	elastin microfibril interfacer 1	6.25336	9.66987	-0.628864		5.78736	8.65949	0.581376	-0.0474887
NM_011159	chr16	15637866	15842239	Prkdc	protein kinase, DNA activated, catalytic polypeptide	0.114681	0.0990464	0.211452		0.115737	0.0967307	-0.258803	-0.0473511
NM_001360437	chr19	56529161	56548122	Dclre1a	DNA cross-link repair 1A	1.68489	1.50239	0.16539		1.52914	1.31958	-0.21264	-0.0472496
NM_001360438	chr19	56529161	56548122	Dclre1a	DNA cross-link repair 1A	1.68489	1.50239	0.16539		1.52914	1.31958	-0.21264	-0.0472496
NM_001360439	chr19	56529161	56548122	Dclre1a	DNA cross-link repair 1A	1.68489	1.50239	0.16539		1.52914	1.31958	-0.21264	-0.0472496
NR_153439	chr19	56529161	56548122	Dclre1a	DNA cross-link repair 1A	1.68489	1.50239	0.16539		1.52914	1.31958	-0.21264	-0.0472496
NR_153440	chr19	56529161	56548122	Dclre1a	DNA cross-link repair 1A	1.68489	1.50239	0.16539		1.52914	1.31958	-0.21264	-0.0472496
NM_018831	chr19	56529161	56548222	Dclre1a	DNA cross-link repair 1A	1.68909	1.50823	0.163394		1.53105	1.32307	-0.210635	-0.0472403
NM_010460	chr11	96286646	96290163	Hoxb7	homeobox B7	0.0803294	0.111501	-0.473061		0.0161541	0.0217028	0.425984	-0.0470765
NM_201646	chr12	112976563	112978940	Btbd6	BTB (POZ) domain containing 6	5.38651	5.88024	-0.126526		5.4575	5.7672	0.07963	-0.0468958
NM_008452	chr8	72319062	72321654	Klf2	Kruppel-like factor 2 (lung)	3.48788	4.07769	-0.225401		21.7582	24.6243	0.178523	-0.0468786
NM_028377	chr12	84409068	84433780	Bbof1	basal body orientation factor 1	1.52006	1.58688	-0.0620684		1.87218	1.89216	0.0153101	-0.0467583
NM_001115130	chr9	31030644	31075885	Zbtb44	zinc finger and BTB domain containing 44	0.465858	0.445577	0.064213		0.452926	0.419427	-0.110856	-0.0466427
NM_172765	chr9	31030644	31075885	Zbtb44	zinc finger and BTB domain containing 44	0.465858	0.445577	0.064213		0.452926	0.419427	-0.110856	-0.0466427
NM_018747	chr10	25169090	25299163	Akap7	A kinase (PRKA) anchor protein 7	0.0467414	0.0507499	-0.118703		0.0516861	0.054339	0.0722117	-0.0464918
NM_133819	chr1	133131166	133139800	Ppp1r15b	protein phosphatase 1, regulatory subunit 15B	8.90159	7.77967	0.194353		13.4522	11.3848	-0.240738	-0.0463844
NM_029019	chr18	70472454	70501065	Stard6	StAR-related lipid transfer (START) domain containing 6	0.0406828	0.0407924	-0.00388319		0.0291241	0.0282788	-0.0424926	-0.0463758
NM_001081340	chr9	110532597	110618633	Setd2	SET domain containing 2	0.700352	0.629435	0.154024		0.819714	0.713463	-0.20028	-0.0462557
NM_001347383	chr5	108129464	108132620	Tmed5	transmembrane p24 trafficking protein 5	6.34503	6.2246	0.0276445		6.8407	6.501	-0.0734821	-0.0458377
NM_010787	chr17	46681121	46683126	Mea1	male enhanced antigen 1	7.60897	8.14476	-0.0981703		6.1017	6.3271	0.0523329	-0.0458374
NM_001253877	chr5	108065674	108109219	Mtf2	metal response element binding transcription factor 2	3.00548	3.0484	-0.0204567		2.5368	2.49258	-0.02537	-0.0458266
NM_001253879	chr5	108065674	108109219	Mtf2	metal response element binding transcription factor 2	3.00548	3.0484	-0.0204567		2.5368	2.49258	-0.02537	-0.0458266
NM_001253880	chr5	108065674	108109219	Mtf2	metal response element binding transcription factor 2	3.00548	3.0484	-0.0204567		2.5368	2.49258	-0.02537	-0.0458266
NM_001359088	chr5	108065674	108109219	Mtf2	metal response element binding transcription factor 2	3.00548	3.0484	-0.0204567		2.5368	2.49258	-0.02537	-0.0458266
NM_001359089	chr5	108065674	108109219	Mtf2	metal response element binding transcription factor 2	3.00548	3.0484	-0.0204567		2.5368	2.49258	-0.02537	-0.0458266
NM_013827	chr5	108065674	108109219	Mtf2	metal response element binding transcription factor 2	3.00548	3.0484	-0.0204567		2.5368	2.49258	-0.02537	-0.0458266
NR_152817	chr5	108065674	108109219	Mtf2	metal response element binding transcription factor 2	3.00548	3.0484	-0.0204567		2.5368	2.49258	-0.02537	-0.0458266
NM_010071	chr14	70774381	70778494	Dok2	docking protein 2	23.8681	28.2672	-0.244047		18.1322	20.8034	0.19827	-0.0457772
NM_001311144	chr2	91273240	91444714	1110051M20Rik	RIKEN cDNA 1110051M20 gene	0.388435	0.395585	-0.0263152		0.412722	0.407208	-0.0194056	-0.0457208
NM_020497	chr8	123254195	123270551	Zfp276	zinc finger protein (C2H2 type) 276	1.41432	1.40602	0.00849504		1.66963	1.60815	-0.0541299	-0.0456349
NM_001355707	chr3	94954108	94961561	Rfx5	regulatory factor X, 5 (influences HLA class II expression)	1.09323	1.10745	-0.0186465		1.21459	1.19209	-0.0269729	-0.0456195
NM_017395	chr3	94954108	94961561	Rfx5	regulatory factor X, 5 (influences HLA class II expression)	1.09323	1.10745	-0.0186465		1.21459	1.19209	-0.0269729	-0.0456195
NM_145540	chr3	90391380	90433636	Ints3	integrator complex subunit 3	0.382165	0.394635	-0.0463256		0.304757	0.30491	0.000726807	-0.0455988
NM_178876	chr3	90391380	90433636	Ints3	integrator complex subunit 3	0.382165	0.394635	-0.0463256		0.304757	0.30491	0.000726807	-0.0455988
NM_001160360	chr1	193173469	193177832	A130010J15Rik	RIKEN cDNA A130010J15 gene	4.82541	4.83002	-0.00137818		4.46645	4.33165	-0.0442131	-0.0455913
NM_011765	chr17	17121383	17146878	Zfp97	zinc finger protein 97	0.134749	0.12708	0.0845362		0.2169	0.198194	-0.130119	-0.0455824
NM_001370840	chr5	123253788	123327484	Wdr66	WD repeat domain 66	0.00490696	0.0073483	-0.58258		0.00256974	0.00372861	0.537015	-0.045565
NM_026639	chr6	136848451	136857600	Art4	ADP-ribosyltransferase 4	0.0642298	0.0826636	-0.36401		0.109707	0.136823	0.31865	-0.0453596
NR_155072	chr11	100457122	100472782	Klhl11	kelch-like 11	2.21685	1.74515	0.345156		2.50329	1.90968	-0.390495	-0.0453388
NM_001364416	chr12	83632243	83683127	Rbm25	RNA binding motif protein 25	3.80481	3.53978	0.104166		3.06489	2.7634	-0.149392	-0.0452261
NM_027349	chr12	83632243	83683127	Rbm25	RNA binding motif protein 25	3.80481	3.53978	0.104166		3.06489	2.7634	-0.149392	-0.0452261
NM_001047159	chr13	3882018	3893581	Net1	neuroepithelial cell transforming gene 1	3.57405	2.92389	0.289673		3.00046	2.37904	-0.334802	-0.0451289
NM_001320300	chr11	83440768	83463040	Mmp28	matrix metallopeptidase 28 (epilysin)	0.909254	0.838024	0.117693		0.911524	0.814283	-0.162752	-0.0450588
NM_080453	chr11	83440768	83463040	Mmp28	matrix metallopeptidase 28 (epilysin)	0.909254	0.838024	0.117693		0.911524	0.814283	-0.162752	-0.0450588
NM_172797	chr11	83440768	83463040	Mmp28	matrix metallopeptidase 28 (epilysin)	0.909254	0.838024	0.117693		0.911524	0.814283	-0.162752	-0.0450588
NM_028118	chr2	59852365	59882606	Wdsub1	WD repeat, SAM and U-box domain containing 1	0.0795958	0.0873762	-0.134548		0.0782792	0.0832925	0.0895565	-0.0449916
NM_007632	chr17	47593467	47599688	Ccnd3	cyclin D3	22.0819	24.134	-0.128198		31.8453	33.7363	0.0832195	-0.0449787
NM_001357914	chr9	57385956	57440114	Ppcdc	phosphopantothenoylcysteine decarboxylase	0.411065	0.431348	-0.0694856		0.347232	0.353188	0.0245393	-0.0449462
NM_001359287	chr1	38052786	38129666	Rev1	REV1, DNA directed polymerase	0.552395	0.492713	0.164952		0.749832	0.648317	-0.209867	-0.0449145
NM_001359288	chr1	38052786	38129666	Rev1	REV1, DNA directed polymerase	0.552395	0.492713	0.164952		0.749832	0.648317	-0.209867	-0.0449145
NM_019570	chr1	38052786	38129666	Rev1	REV1, DNA directed polymerase	0.552395	0.492713	0.164952		0.749832	0.648317	-0.209867	-0.0449145
NM_144837	chr13	70588689	70637634	Ice1	interactor of little elongation complex ELL subunit 1	0.366186	0.340512	0.104869		0.349778	0.315327	-0.149593	-0.0447239
NM_001361958	chr19	10688735	10714628	Vps37c	vacuolar protein sorting 37C	2.64701	3.47398	-0.392227		2.82683	3.59697	0.347596	-0.0446308
NM_001361959	chr19	10688735	10714628	Vps37c	vacuolar protein sorting 37C	2.64701	3.47398	-0.392227		2.82683	3.59697	0.347596	-0.0446308
NM_001361960	chr19	10688735	10714628	Vps37c	vacuolar protein sorting 37C	2.64701	3.47398	-0.392227		2.82683	3.59697	0.347596	-0.0446308
NM_001361961	chr19	10688735	10714628	Vps37c	vacuolar protein sorting 37C	2.64701	3.47398	-0.392227		2.82683	3.59697	0.347596	-0.0446308
NM_001361962	chr19	10688735	10714628	Vps37c	vacuolar protein sorting 37C	2.64701	3.47398	-0.392227		2.82683	3.59697	0.347596	-0.0446308
NM_001361963	chr19	10688735	10714628	Vps37c	vacuolar protein sorting 37C	2.64701	3.47398	-0.392227		2.82683	3.59697	0.347596	-0.0446308
NM_181403	chr19	10688735	10714628	Vps37c	vacuolar protein sorting 37C	2.64701	3.47398	-0.392227		2.82683	3.59697	0.347596	-0.0446308
NM_001360469	chr17	24488783	24508907	Caskin1	CASK interacting protein 1	0.0595248	0.0556762	0.0964304		0.060228	0.054618	-0.141056	-0.044626
NM_027937	chr17	24488783	24508907	Caskin1	CASK interacting protein 1	0.0595248	0.0556762	0.0964304		0.060228	0.054618	-0.141056	-0.044626
NM_178085	chr6	119772707	119848150	Erc1	ELKS/RAB6-interacting/CAST family member 1	0.335533	0.325986	0.041644		0.30675	0.288953	-0.0862298	-0.0445858
NM_001007589	chr4	34550615	34566908	Akirin2	akirin 2	0.563892	0.769622	-0.448731		1.10654	1.46445	0.404303	-0.0444286
NM_001038492	chr2	164832872	164841032	Ctsa	cathepsin A	4.88037	5.93969	-0.283398		7.88849	9.31098	0.239185	-0.0442134
NM_001165981	chr2	71055744	71099142	Dcaf17	DDB1 and CUL4 associated factor 17	0.773381	0.813682	-0.0732859		0.759734	0.775282	0.0292266	-0.0440593
NM_001310770	chr5	145140437	145148078	Bud31	BUD31 homolog	6.44531	7.0543	-0.130254		6.76373	7.18035	0.0862366	-0.0440179
NR_152247	chr19	46303585	46305629	4833438C02Rik	RIKEN cDNA 4833438C02 gene	4.4838	5.07957	-0.179982		5.48496	6.02713	0.13599	-0.0439923
NR_152248	chr19	46303585	46305629	4833438C02Rik	RIKEN cDNA 4833438C02 gene	4.4838	5.07957	-0.179982		5.48496	6.02713	0.13599	-0.0439923
NM_022417	chr1	85894510	85908698	Itm2c	integral membrane protein 2C	1.79053	3.11406	-0.798407		1.9955	3.36668	0.754575	-0.0438327
NM_011644	chr7	102071219	102096864	Xntrpc	Xndc1-transient receptor potential cation channel, subfamily C, member 2 readthrough	0.670244	0.737632	-0.138213		0.609972	0.651227	0.0944176	-0.0437958
NM_026432	chr8	34154579	34170847	Saraf	store-operated calcium entry-associated regulatory factor	4.38747	4.79242	-0.127364		4.85206	5.14144	0.0835759	-0.0437886
NM_001362202	chr11	53949954	53980333	Slc22a21	solute carrier family 22 (organic cation transporter), member 21	0.197156	0.244648	-0.311376		0.193251	0.232662	0.267763	-0.043613
NM_019723	chr11	53949954	53980333	Slc22a21	solute carrier family 22 (organic cation transporter), member 21	0.197156	0.244648	-0.311376		0.193251	0.232662	0.267763	-0.043613
NM_029932	chr11	72498156	72550246	Spns3	spinster homolog 3	0.157069	0.245566	-0.644714		0.157059	0.238262	0.601243	-0.0434711
NM_001163761	chr8	120114152	120165307	6430548M08Rik	RIKEN cDNA 6430548M08 gene	0.0592043	0.0443528	0.416677		0.101807	0.0740085	-0.460073	-0.0433957
NM_172286	chr8	120114152	120165307	6430548M08Rik	RIKEN cDNA 6430548M08 gene	0.0592043	0.0443528	0.416677		0.101807	0.0740085	-0.460073	-0.0433957
NM_001357498	chr18	61555273	61590320	Csnk1a1	casein kinase 1, alpha 1	7.02027	6.98476	0.00731687		7.27268	7.02241	-0.0505219	-0.0432051
NM_001357499	chr18	61555273	61590320	Csnk1a1	casein kinase 1, alpha 1	7.02027	6.98476	0.00731687		7.27268	7.02241	-0.0505219	-0.0432051
NM_001357500	chr18	61555273	61590320	Csnk1a1	casein kinase 1, alpha 1	7.02027	6.98476	0.00731687		7.27268	7.02241	-0.0505219	-0.0432051
NM_146087	chr18	61555273	61590320	Csnk1a1	casein kinase 1, alpha 1	7.02027	6.98476	0.00731687		7.27268	7.02241	-0.0505219	-0.0432051
NM_018757	chr9	109832794	109842961	Nme6	NME/NM23 nucleoside diphosphate kinase 6	2.35418	2.20589	0.093867		2.73256	2.48498	-0.137019	-0.0431521
NM_019824	chr5	122391878	122406181	Arpc3	actin related protein 2/3 complex, subunit 3	3.80352	4.51798	-0.248344		3.9576	4.56275	0.20528	-0.0430637
NM_011818	chr6	86691768	86733378	Gmcl1	germ cell-less, spermatogenesis associated 1	0.559741	0.576684	-0.0430233		0.552527	0.552516	-2.80974e-05	-0.0430514
NR_015597	chr6	48504339	48534831	Zfp862-ps	zinc finger protein 862, pseudogene	0.166035	0.170864	-0.0413658		0.114279	0.114148	-0.00165339	-0.0430192
NR_027808	chr6	48504339	48534832	Zfp862-ps	zinc finger protein 862, pseudogene	0.166029	0.170859	-0.0413658		0.114275	0.114144	-0.00165339	-0.0430192
NR_030776	chr6	119848193	119849016	3110021A11Rik	RIKEN cDNA 3110021A11 gene	1.13969	1.29333	-0.18245		0.690326	0.760505	0.13968	-0.0427701
NM_028447	chr18	57354733	57392719	Prrc1	proline-rich coiled-coil 1	3.86657	4.5254	-0.226989		2.73056	3.1025	0.184234	-0.0427552
NM_010129	chr7	45918023	45921426	Emp3	epithelial membrane protein 3	22.2428	25.7252	-0.209842		16.8956	18.9711	0.167163	-0.0426783
NM_001283029	chr13	51101547	51152562	Spin1	spindlin 1	1.26996	1.12101	0.179981		1.03386	0.88605	-0.222574	-0.0425933
NM_026000	chr5	123228190	123250125	Psmd9	proteasome (prosome, macropain) 26S subunit, non-ATPase, 9	1.10251	1.27145	-0.205686		1.04036	1.16503	0.163285	-0.0424009
NM_001346117	chr1	152516763	152766305	Rgl1	ral guanine nucleotide dissociation stimulator,-like 1	0.122589	0.110415	0.150892		0.018745	0.0163949	-0.193259	-0.042368
NM_001346118	chr1	152516763	152766305	Rgl1	ral guanine nucleotide dissociation stimulator,-like 1	0.122589	0.110415	0.150892		0.018745	0.0163949	-0.193259	-0.042368
NM_001346119	chr1	152516763	152766305	Rgl1	ral guanine nucleotide dissociation stimulator,-like 1	0.122589	0.110415	0.150892		0.018745	0.0163949	-0.193259	-0.042368
NM_001358916	chr7	28788969	28798965	Rinl	Ras and Rab interactor-like	10.5128	10.8613	-0.0470549		9.4595	9.49145	0.00486604	-0.0421889
NM_177158	chr7	28788969	28798966	Rinl	Ras and Rab interactor-like	10.5117	10.8602	-0.0470549		9.45855	9.49051	0.00486604	-0.0421889
NM_001277309	chr17	46680986	46683126	Mea1	male enhanced antigen 1	7.18177	7.68767	-0.0982067		5.74333	5.97076	0.0560277	-0.042179
NR_102392	chr17	46680986	46683126	Mea1	male enhanced antigen 1	7.18177	7.68767	-0.0982067		5.74333	5.97076	0.0560277	-0.042179
NM_001033379	chr6	119175253	119221614	Dcp1b	decapping mRNA 1B	0.274956	0.302093	-0.135795		0.241008	0.257168	0.0936261	-0.0421687
NM_001002764	chr11	74925854	75164448	Smg6	Smg-6 homolog, nonsense mediated mRNA decay factor (C. elegans)	0.168331	0.176959	-0.0721167		0.133347	0.136154	0.0300555	-0.0420613
NM_001003817	chr11	98412484	98437716	Erbb2	erb-b2 receptor tyrosine kinase 2	0.0125404	0.0166519	-0.409098		0.0112583	0.0145204	0.36709	-0.0420071
NM_001160359	chr1	193173577	193177832	A130010J15Rik	RIKEN cDNA A130010J15 gene	4.93992	4.94603	-0.00178433		4.56202	4.43801	-0.0397599	-0.0415442
NM_181048	chr1	193173577	193177832	A130010J15Rik	RIKEN cDNA A130010J15 gene	4.93992	4.94603	-0.00178433		4.56202	4.43801	-0.0397599	-0.0415442
NM_146019	chr11	69343273	69369426	Chd3	chromodomain helicase DNA binding protein 3	0.0782103	0.127453	-0.704534		0.121652	0.192624	0.663023	-0.0415105
NM_172468	chr4	59805650	59904740	Snx30	sorting nexin family member 30	0.33324	0.356741	-0.0983177		0.249983	0.260052	0.0569709	-0.0413467
NM_001013806	chr3	157947000	158008034	Ankrd13c	ankyrin repeat domain 13c	0.359015	0.316666	0.181083		0.450534	0.386183	-0.22235	-0.0412675
NM_001359909	chr3	157947000	158008034	Ankrd13c	ankyrin repeat domain 13c	0.359015	0.316666	0.181083		0.450534	0.386183	-0.22235	-0.0412675
NM_001369131	chr4	137993455	138116244	Eif4g3	eukaryotic translation initiation factor 4 gamma, 3	0.146886	0.141815	0.0506856		0.114748	0.107665	-0.091917	-0.0412315
NM_001033453	chr4	11958185	11966450	Pdp1	pyruvate dehyrogenase phosphatase catalytic subunit 1	2.09744	1.92838	0.121236		2.78169	2.48611	-0.162071	-0.0408355
NM_001098230	chr4	11958185	11966450	Pdp1	pyruvate dehyrogenase phosphatase catalytic subunit 1	2.09744	1.92838	0.121236		2.78169	2.48611	-0.162071	-0.0408355
NM_007872	chr12	3806980	3914443	Dnmt3a	DNA methyltransferase 3A	0.183398	0.221904	-0.274958		0.144683	0.170183	0.234192	-0.0407656
NM_001025245	chr18	82475123	82558703	Mbp	myelin basic protein	0.34681	0.32754	0.0824743		0.335572	0.308128	-0.123093	-0.0406188
NM_001142809	chrX	73673133	73682500	Slc6a8	solute carrier family 6 (neurotransmitter transporter, creatine), member 8	0.0217159	0.0169454	0.357863		0.0343701	0.0260758	-0.398444	-0.0405816
NM_001142810	chrX	73673133	73682500	Slc6a8	solute carrier family 6 (neurotransmitter transporter, creatine), member 8	0.0217159	0.0169454	0.357863		0.0343701	0.0260758	-0.398444	-0.0405816
NM_133987	chrX	73673133	73682500	Slc6a8	solute carrier family 6 (neurotransmitter transporter, creatine), member 8	0.0217159	0.0169454	0.357863		0.0343701	0.0260758	-0.398444	-0.0405816
NM_007487	chr12	40033291	40037376	Arl4a	ADP-ribosylation factor-like 4A	5.27829	6.50497	-0.301474		3.79222	4.54422	0.260989	-0.0404849
NM_016846	chr1	152516763	152625217	Rgl1	ral guanine nucleotide dissociation stimulator,-like 1	0.278627	0.249664	0.158347		0.041035	0.0357525	-0.198814	-0.0404666
NM_133658	chr18	32240327	32270151	Ercc3	excision repair cross-complementing rodent repair deficiency, complementation group 3	0.403922	0.416692	-0.0449026		0.402584	0.403858	0.00456101	-0.0403416
NM_027976	chr19	55253369	55296628	Acsl5	acyl-CoA synthetase long-chain family member 5	1.28371	1.37402	-0.0980887		1.24767	1.29864	0.0577624	-0.0403263
NM_010715	chr7	13278826	13311427	Lig1	ligase I, DNA, ATP-dependent	1.19937	1.24555	-0.0545111		0.824879	0.833034	0.0141941	-0.040317
NM_001145164	chr11	49057196	49064212	Tgtp2	T cell specific GTPase 2	0.413952	0.54829	-0.405475		0.261827	0.337256	0.36523	-0.0402453
NM_001355544	chr2	34852089	34870962	Psmd5	proteasome (prosome, macropain) 26S subunit, non-ATPase, 5	10.5289	11.4969	-0.126884		9.01391	9.57213	0.0866871	-0.040197
NM_080554	chr2	34852089	34870962	Psmd5	proteasome (prosome, macropain) 26S subunit, non-ATPase, 5	10.5289	11.4969	-0.126884		9.01391	9.57213	0.0866871	-0.040197
NM_001310509	chr11	97050820	97068904	Osbpl7	oxysterol binding protein-like 7	1.23981	1.47612	-0.251698		1.61691	1.87234	0.211605	-0.0400929
NM_178607	chr2	131298488	131352892	Rnf24	ring finger protein 24	0.129824	0.143819	-0.147693		0.13541	0.145912	0.10776	-0.0399335
NM_001081062	chr13	112987802	112990778	Ccno	cyclin O	19.332	17.4941	0.144119		7.87808	6.93524	-0.183898	-0.0397785
NM_026185	chr11	77515117	77520628	Abhd15	abhydrolase domain containing 15	4.00478	3.7883	0.0801723		5.48448	5.04703	-0.119919	-0.0397468
NM_008842	chr17	29490785	29496110	Pim1	proviral integration site 1	173.634	208.915	-0.266864		164.413	192.446	0.227125	-0.0397386
NM_001267711	chr7	120851189	120907219	Eef2k	eukaryotic elongation factor-2 kinase	0.578449	0.634236	-0.13283		0.51443	0.548728	0.0931139	-0.0397161
NM_001199310	chr7	13277313	13311427	Lig1	ligase I, DNA, ATP-dependent	1.1581	1.20044	-0.0518001		0.793846	0.800563	0.0121568	-0.0396433
NM_015767	chr4	20008329	20030822	Ttpa	tocopherol (alpha) transfer protein	0.332596	0.314233	0.0819385		0.335937	0.308803	-0.121504	-0.0395652
NR_045056	chr12	71009702	71015823	3110056K07Rik	RIKEN cDNA 3110056K07 gene	1.56929	1.52539	0.0409353		1.62431	1.5363	-0.0803685	-0.0394332
NM_026553	chr19	5088538	5092879	Yif1a	Yip1 interacting factor homolog A (S. cerevisiae)	4.5557	6.2332	-0.452302		3.95686	5.26793	0.412882	-0.0394204
NM_001163640	chr6	54039932	54301812	Chn2	chimerin 2	0.0809106	0.0666005	0.280797		0.102182	0.0818432	-0.3202	-0.0394033
NM_001286122	chr12	111166370	111267155	Traf3	TNF receptor-associated factor 3	0.243204	0.221692	0.13361		0.307036	0.27234	-0.172996	-0.0393862
NM_001364364	chr12	111166370	111267155	Traf3	TNF receptor-associated factor 3	0.243204	0.221692	0.13361		0.307036	0.27234	-0.172996	-0.0393862
NM_011632	chr12	111166370	111267155	Traf3	TNF receptor-associated factor 3	0.243204	0.221692	0.13361		0.307036	0.27234	-0.172996	-0.0393862
NM_001243161	chr8	22060721	22071627	Alg11	asparagine-linked glycosylation 11 (alpha-1,2-mannosyltransferase)	5.09808	4.81485	0.0824623		4.34986	3.9977	-0.121796	-0.0393338
NM_183142	chr8	22060721	22071627	Alg11	asparagine-linked glycosylation 11 (alpha-1,2-mannosyltransferase)	5.09808	4.81485	0.0824623		4.34986	3.9977	-0.121796	-0.0393338
NR_040650	chr8	22060721	22071627	Alg11	asparagine-linked glycosylation 11 (alpha-1,2-mannosyltransferase)	5.09808	4.81485	0.0824623		4.34986	3.9977	-0.121796	-0.0393338
NM_008246	chr3	116631167	116662677	Mfsd14a	major facilitator superfamily domain containing 14A	4.57445	4.14634	0.141758		5.83885	5.15043	-0.18099	-0.0392319
NM_194355	chr18	67488209	67610906	Spire1	spire type actin nucleation factor 1	0.0162101	0.0104253	0.6368		0.0131195	0.0082116	-0.675978	-0.0391782
NM_001313934	chr12	100200144	100209824	Calm1	calmodulin 1	43.035	47.2112	-0.133617		35.0939	37.4705	0.0945343	-0.0390826
NM_001142631	chr17	71552061	71578700	Spdya	speedy/RINGO cell cycle regulator family, member A	0.0250288	0.0252358	-0.0118814		0.0163509	0.0160457	-0.0271885	-0.0390699
NM_133362	chrY	90785442	90816465	Erdr1	erythroid differentiation regulator 1	0.854212	0.836087	0.0309419		0.00671493	0.00639702	-0.0699733	-0.0390315
NR_137282	chrY	90785442	90816465	Erdr1	erythroid differentiation regulator 1	0.854212	0.836087	0.0309419		0.00671493	0.00639702	-0.0699733	-0.0390315
NM_001355701	chr4	148154265	148160094	Fbxo44	F-box protein 44	0.252032	0.350795	-0.477019		0.386621	0.523786	0.438057	-0.0389617
NM_001355702	chr4	148154265	148160094	Fbxo44	F-box protein 44	0.252032	0.350795	-0.477019		0.386621	0.523786	0.438057	-0.0389617
NM_001165980	chr2	71055744	71095858	Dcaf17	DDB1 and CUL4 associated factor 17	0.833878	0.876338	-0.0716521		0.817682	0.836469	0.032771	-0.0388811
NM_001163760	chr8	120144929	120165307	6430548M08Rik	RIKEN cDNA 6430548M08 gene	0.136421	0.098968	0.463028		0.217464	0.153571	-0.501866	-0.0388385
NM_207223	chr4	155891875	155907251	Acap3	ArfGAP with coiled-coil, ankyrin repeat and PH domains 3	0.90547	1.06327	-0.231776		0.950838	1.08715	0.193277	-0.0384996
NM_181421	chr5	121220219	121368577	Hectd4	HECT domain E3 ubiquitin protein ligase 4	0.375909	0.390385	-0.0545155		0.290021	0.293259	0.0160176	-0.0384978
NM_001039368	chr15	36174010	36177012	Polr2k	polymerase (RNA) II (DNA directed) polypeptide K	4.29518	5.05723	-0.235628		3.12268	3.57997	0.197165	-0.0384624
NM_023127	chr15	36174010	36177012	Polr2k	polymerase (RNA) II (DNA directed) polypeptide K	4.29518	5.05723	-0.235628		3.12268	3.57997	0.197165	-0.0384624
NM_001290395	chrX	100402222	100442717	Awat2	acyl-CoA wax alcohol acyltransferase 2	0.0133951	0.0232875	-0.797848		0.00467661	0.00791655	0.759408	-0.0384405
NM_001317173	chr4	126435013	126468583	Ago1	argonaute RISC catalytic subunit 1	0.1939	0.235856	-0.282595		0.156265	0.185081	0.244161	-0.0384335
NM_001317174	chr4	126435013	126468583	Ago1	argonaute RISC catalytic subunit 1	0.1939	0.235856	-0.282595		0.156265	0.185081	0.244161	-0.0384335
NM_153403	chr4	126435013	126468583	Ago1	argonaute RISC catalytic subunit 1	0.1939	0.235856	-0.282595		0.156265	0.185081	0.244161	-0.0384335
NM_172885	chr5	127783491	128433077	Tmem132d	transmembrane protein 132D	0.00038273	0.000560571	-0.55057		0.000379	0.000540517	0.512141	-0.0384292
NM_152895	chr1	134560178	134632878	Kdm5b	lysine (K)-specific demethylase 5B	0.994527	1.07137	-0.107372		0.780701	0.818932	0.0689736	-0.0383982
NM_008514	chr6	134446478	134566913	Lrp6	low density lipoprotein receptor-related protein 6	0.207745	0.199166	0.0608489		0.201904	0.188485	-0.099222	-0.0383731
NM_001359754	chr17	36038407	36042742	H2-T22	histocompatibility 2, T region locus 22	1.6345	1.84584	-0.175429		0.659661	0.725431	0.137114	-0.0383149
NM_001359755	chr17	36038407	36042742	H2-T22	histocompatibility 2, T region locus 22	1.6345	1.84584	-0.175429		0.659661	0.725431	0.137114	-0.0383149
NM_001359756	chr17	36038407	36042742	H2-T22	histocompatibility 2, T region locus 22	1.6345	1.84584	-0.175429		0.659661	0.725431	0.137114	-0.0383149
NM_010397	chr17	36038407	36042742	H2-T22	histocompatibility 2, T region locus 22	1.6345	1.84584	-0.175429		0.659661	0.725431	0.137114	-0.0383149
NM_001081238	chr7	122107262	122132946	Palb2	partner and localizer of BRCA2	1.55053	1.56718	-0.0154081		1.64133	1.61549	-0.0228896	-0.0382977
NM_001289844	chr7	122107262	122132946	Palb2	partner and localizer of BRCA2	1.55053	1.56718	-0.0154081		1.64133	1.61549	-0.0228896	-0.0382977
NM_001289845	chr7	122107262	122132946	Palb2	partner and localizer of BRCA2	1.55053	1.56718	-0.0154081		1.64133	1.61549	-0.0228896	-0.0382977
NM_031249	chr19	31082841	31086592	Cstf2t	cleavage stimulation factor, 3' pre-RNA subunit 2, tau	10.9934	8.92121	0.301331		13.1924	10.4268	-0.339418	-0.038087
NM_001161738	chr5	107548967	107597888	Glmn	glomulin, FKBP associated protein	0.312312	0.304607	0.0360351		0.301174	0.286149	-0.0738299	-0.0377948
NM_145130	chr6	124663104	124704716	Lpcat3	lysophosphatidylcholine acyltransferase 3	1.45781	1.63326	-0.163955		1.45816	1.5918	0.126507	-0.037448
NR_149320	chr6	124663104	124704716	Lpcat3	lysophosphatidylcholine acyltransferase 3	1.45781	1.63326	-0.163955		1.45816	1.5918	0.126507	-0.037448
NM_027869	chr11	29130744	29161764	Pnpt1	polyribonucleotide nucleotidyltransferase 1	1.15703	0.992986	0.220583		1.07755	0.901082	-0.258018	-0.0374351
NR_157297	chr11	29130744	29161764	Pnpt1	polyribonucleotide nucleotidyltransferase 1	1.15703	0.992986	0.220583		1.07755	0.901082	-0.258018	-0.0374351
NM_001004154	chrX	153139958	153171943	Rragb	Ras-related GTP binding B	0.0618299	0.0426196	0.536787		0.00710506	0.00477278	-0.574016	-0.0372287
NM_001083188	chr7	13279265	13311427	Lig1	ligase I, DNA, ATP-dependent	1.11349	1.15369	-0.0511636		0.776077	0.78365	0.0140083	-0.0371553
NM_027207	chr10	80172944	80175119	1600002K03Rik	RIKEN cDNA 1600002K03 gene	2.02634	2.0949	-0.0480065		1.39314	1.40375	0.0109466	-0.0370598
NM_028031	chr7	48789003	48827437	Zdhhc13	zinc finger, DHHC domain containing 13	1.22493	1.06964	0.195577		1.01455	0.863499	-0.232573	-0.0369968
NM_001347517	chr5	140663505	140702378	Iqce	IQ motif containing E	0.194775	0.22818	-0.228366		0.146152	0.166901	0.191519	-0.036847
NM_028833	chr5	140663505	140702378	Iqce	IQ motif containing E	0.194775	0.22818	-0.228366		0.146152	0.166901	0.191519	-0.036847
NR_130960	chr17	45433831	45442544	B230354K17Rik	RIKEN cDNA B230354K17 gene	0.840454	1.00838	-0.2628		0.665099	0.777917	0.226047	-0.0367538
NR_130961	chr17	45433831	45442544	B230354K17Rik	RIKEN cDNA B230354K17 gene	0.840454	1.00838	-0.2628		0.665099	0.777917	0.226047	-0.0367538
NM_001114637	chr2	120027483	120032604	Jmjd7	jumonji domain containing 7	0.990828	1.11036	-0.164326		0.843165	0.921131	0.127592	-0.0367346
NM_001198998	chr8	22577075	22593813	Vdac3	voltage-dependent anion channel 3	4.00367	4.08273	-0.0282139		3.81633	3.79409	-0.00843024	-0.0366441
NM_011696	chr8	22577075	22593813	Vdac3	voltage-dependent anion channel 3	4.00367	4.08273	-0.0282139		3.81633	3.79409	-0.00843024	-0.0366441
NM_198091	chr9	44084920	44095627	Usp2	ubiquitin specific peptidase 2	2.25128	2.48269	-0.141158		2.72917	2.93424	0.104523	-0.0366345
NM_001271753	chr12	3807160	3914443	Dnmt3a	DNA methyltransferase 3A	0.182125	0.220187	-0.273799		0.142807	0.168334	0.237257	-0.0365419
NM_001347375	chr5	86804266	86836659	Ythdc1	YTH domain containing 1	1.02147	0.972804	0.0704286		1.45456	1.35065	-0.106929	-0.0365007
NM_001347376	chr5	86804266	86836659	Ythdc1	YTH domain containing 1	1.02147	0.972804	0.0704286		1.45456	1.35065	-0.106929	-0.0365007
NM_001359907	chr5	86804266	86836659	Ythdc1	YTH domain containing 1	1.02147	0.972804	0.0704286		1.45456	1.35065	-0.106929	-0.0365007
NM_001359908	chr5	86804266	86836659	Ythdc1	YTH domain containing 1	1.02147	0.972804	0.0704286		1.45456	1.35065	-0.106929	-0.0365007
NM_177680	chr5	86804266	86836659	Ythdc1	YTH domain containing 1	1.02147	0.972804	0.0704286		1.45456	1.35065	-0.106929	-0.0365007
NR_153372	chr5	86804266	86836659	Ythdc1	YTH domain containing 1	1.02147	0.972804	0.0704286		1.45456	1.35065	-0.106929	-0.0365007
NM_001122832	chr8	72377417	72421474	Eps15l1	epidermal growth factor receptor pathway substrate 15-like 1	0.336275	0.318527	0.0782232		0.318519	0.294178	-0.11469	-0.0364672
NM_001359068	chr16	17759621	17793382	Klhl22	kelch-like 22	0.46661	0.434474	0.102948		0.0532894	0.0483823	-0.13937	-0.0364221
NM_145479	chr16	17759621	17793382	Klhl22	kelch-like 22	0.46661	0.434474	0.102948		0.0532894	0.0483823	-0.13937	-0.0364221
NM_001291128	chr2	157560078	157562525	Nnat	neuronatin	1.04833	1.16377	-0.150716		0.812621	0.879636	0.114324	-0.036392
NM_001291129	chr2	157560078	157562525	Nnat	neuronatin	1.04833	1.16377	-0.150716		0.812621	0.879636	0.114324	-0.036392
NM_001291130	chr2	157560078	157562525	Nnat	neuronatin	1.04833	1.16377	-0.150716		0.812621	0.879636	0.114324	-0.036392
NM_010923	chr2	157560078	157562525	Nnat	neuronatin	1.04833	1.16377	-0.150716		0.812621	0.879636	0.114324	-0.036392
NM_180960	chr2	157560078	157562525	Nnat	neuronatin	1.04833	1.16377	-0.150716		0.812621	0.879636	0.114324	-0.036392
NM_026039	chr4	132458729	132463921	Med18	mediator complex subunit 18	6.62329	7.73819	-0.224448		7.26222	8.27384	0.188148	-0.0363003
NR_160691	chr3	9403020	9437233	C030034L19Rik	RIKEN cDNA C030034L19 gene	0.256647	0.269084	-0.0682725		0.173255	0.17714	0.0319949	-0.0362776
NM_001171053	chr17	83706163	83792877	Mta3	metastasis associated 3	0.197698	0.210827	-0.0927591		0.19197	0.199637	0.0565041	-0.036255
NM_001171054	chr17	83706163	83792877	Mta3	metastasis associated 3	0.197698	0.210827	-0.0927591		0.19197	0.199637	0.0565041	-0.036255
NM_001357915	chr9	57413961	57440114	Ppcdc	phosphopantothenoylcysteine decarboxylase	0.748399	0.793992	-0.0853173		0.643019	0.665428	0.0494208	-0.0358965
NM_001357918	chr9	57413961	57440114	Ppcdc	phosphopantothenoylcysteine decarboxylase	0.748399	0.793992	-0.0853173		0.643019	0.665428	0.0494208	-0.0358965
NM_176831	chr9	57413961	57440114	Ppcdc	phosphopantothenoylcysteine decarboxylase	0.748399	0.793992	-0.0853173		0.643019	0.665428	0.0494208	-0.0358965
NR_152144	chr9	57413961	57440114	Ppcdc	phosphopantothenoylcysteine decarboxylase	0.748399	0.793992	-0.0853173		0.643019	0.665428	0.0494208	-0.0358965
NR_152145	chr9	57413961	57440114	Ppcdc	phosphopantothenoylcysteine decarboxylase	0.748399	0.793992	-0.0853173		0.643019	0.665428	0.0494208	-0.0358965
NR_152146	chr9	57413961	57440114	Ppcdc	phosphopantothenoylcysteine decarboxylase	0.748399	0.793992	-0.0853173		0.643019	0.665428	0.0494208	-0.0358965
NM_019750	chr9	107580669	107584048	Naa80	N(alpha)-acetyltransferase 80, NatH catalytic subunit	9.08339	10.7213	-0.239173		7.28598	8.38961	0.203481	-0.0356919
NM_001306081	chr11	119602905	119899591	Rptor	regulatory associated protein of MTOR, complex 1	0.14219	0.146118	-0.0393212		0.103726	0.103989	0.00364816	-0.035673
NM_028898	chr11	119602905	119899591	Rptor	regulatory associated protein of MTOR, complex 1	0.14219	0.146118	-0.0393212		0.103726	0.103989	0.00364816	-0.035673
NM_001355383	chr2	118388617	118475234	Eif2ak4	eukaryotic translation initiation factor 2 alpha kinase 4	0.341173	0.344945	-0.0158604		0.290354	0.286397	-0.0197969	-0.0356573
NM_013719	chr2	118388617	118475234	Eif2ak4	eukaryotic translation initiation factor 2 alpha kinase 4	0.341173	0.344945	-0.0158604		0.290354	0.286397	-0.0197969	-0.0356573
NM_001283028	chr13	51100880	51152562	Spin1	spindlin 1	1.26407	1.11359	0.182853		1.02894	0.884363	-0.21845	-0.0355974
NM_001283030	chr13	51100880	51152562	Spin1	spindlin 1	1.26407	1.11359	0.182853		1.02894	0.884363	-0.21845	-0.0355974
NM_146043	chr13	51100880	51152562	Spin1	spindlin 1	1.26407	1.11359	0.182853		1.02894	0.884363	-0.21845	-0.0355974
NM_001190400	chr2	4717831	4802146	Bend7	BEN domain containing 7	0.00013403	0.000110738	0.275401		0.000224609	0.000181056	-0.310981	-0.0355809
NM_178663	chr2	4717831	4802146	Bend7	BEN domain containing 7	0.00013403	0.000110738	0.275401		0.000224609	0.000181056	-0.310981	-0.0355809
NM_011412	chr11	35121456	35708507	Slit3	slit guidance ligand 3	0.000231	0.000143143	0.690438		0.000129038	7.80123e-05	-0.726019	-0.0355809
NM_001033795	chrX	144688907	145122410	Rtl4	retrotransposon Gag like 4	0.000208547	0.000172306	0.275401		0.000131057	0.000105645	-0.310981	-0.0355809
NM_172568	chr11	105360798	105456735	March10	membrane-associated ring finger (C3HC4) 10	0.000471173	0.000194647	1.2754		0.000394799	0.000159123	-1.31098	-0.0355809
NR_152783	chr10	18743471	18837997	Gm32926	predicted gene, 32926	0.00071731	0.000197552	1.86036		0.000601039	0.000161498	-1.89594	-0.0355809
NM_023125	chr16	23058300	23082078	Kng1	kininogen 1	0.00047526	0.00039267	0.275401		0.000796448	0.000642011	-0.310981	-0.0355809
NM_001277239	chr8	23669661	24063116	Zmat4	zinc finger, matrin type 4	0.000172331	9.49222e-05	0.860363		0.000144397	7.75984e-05	-0.895944	-0.0355809
NM_177086	chr8	23669661	24063116	Zmat4	zinc finger, matrin type 4	0.000172331	9.49222e-05	0.860363		0.000144397	7.75984e-05	-0.895944	-0.0355809
NM_001104637	chr6	123609758	123650635	Vmn2r22	vomeronasal 2, receptor 22	0.000552914	0.000456829	0.275401		0.000926581	0.000746911	-0.310981	-0.0355809
NM_178789	chr15	94629185	95096097	Tmem117	transmembrane protein 117	0.000145219	0.000119983	0.275401		8.11199e-05	6.53902e-05	-0.310981	-0.0355809
NM_027578	chr16	44943678	44981380	Cd200r3	CD200 receptor 3	0.000299738	0.00024765	0.275401		0.00150692	0.00121472	-0.310981	-0.0355809
NM_029018	chr16	44943678	44981380	Cd200r3	CD200 receptor 3	0.000299738	0.00024765	0.275401		0.00150692	0.00121472	-0.310981	-0.0355809
NR_155870	chr10	108417251	108451616	Gm36283	predicted gene, 36283	0.000657689	0.00163019	-1.30956		0.000551082	0.00133267	1.27398	-0.0355809
NM_008170	chr16	9567901	9995813	Grin2a	glutamate receptor, ionotropic, NMDA2A (epsilon 1)	0.000158454	6.5459e-05	1.2754		8.85132e-05	3.5675e-05	-1.31098	-0.0355809
NR_045120	chr7	14530654	14622478	Nlrp5-ps	NLR family, pyrin domain containing 5, pseudogene	0.000246139	0.000101683	1.2754		0.000412483	0.00016625	-1.31098	-0.0355809
NM_145572	chr6	142422613	142473109	Gys2	glycogen synthase 2	0.000223795	0.000554711	-1.30956		0.000375038	0.000906948	1.27398	-0.0355809
NM_172525	chr3	121953229	122016677	Arhgap29	Rho GTPase activating protein 29	0.00035622	0.000294317	0.275401		0.00029848	0.000240602	-0.310981	-0.0355809
NM_027689	chr10	84838148	84906538	Rfx4	regulatory factor X, 4 (influences HLA class II expression)	0.000330479	0.000273049	0.275401		0.000553822	0.000446432	-0.310981	-0.0355809
NM_001109749	chr6	105677745	106699305	Cntn4	contactin 4	0.000176996	0.000146238	0.275401		3.70765e-05	2.98871e-05	-0.310981	-0.0355809
NM_001039242	chr11	105401654	105456735	March10	membrane-associated ring finger (C3HC4) 10	0.000410331	0.000169512	1.2754		0.000687639	0.000277151	-1.31098	-0.0355809
NM_001290744	chr2	79707780	79810740	Ppp1r1c	protein phosphatase 1, regulatory inhibitor subunit 1C	0.000548792	0.000362739	0.597329		0.000919674	0.000593075	-0.63291	-0.0355809
NM_172420	chr2	79707780	79810740	Ppp1r1c	protein phosphatase 1, regulatory inhibitor subunit 1C	0.000548792	0.000362739	0.597329		0.000919674	0.000593075	-0.63291	-0.0355809
NR_110980	chr2	79707780	79810740	Ppp1r1c	protein phosphatase 1, regulatory inhibitor subunit 1C	0.000548792	0.000362739	0.597329		0.000919674	0.000593075	-0.63291	-0.0355809
NM_001146196	chr12	40059771	40134228	Scin	scinderin	0.000303551	0.0005016	-0.724599		0.000254347	0.000410055	0.689019	-0.0355809
NM_009132	chr12	40059771	40134228	Scin	scinderin	0.000303551	0.0005016	-0.724599		0.000254347	0.000410055	0.689019	-0.0355809
NM_025446	chr10	13652451	13868957	Aig1	androgen-induced 1	0.000365372	0.000301878	0.275401		0.000437354	0.000352548	-0.310981	-0.0355809
NR_027881	chr17	9147719	9168022	6530411M01Rik	RIKEN cDNA 6530411M01 gene	0.000556604	0.000459878	0.275401		0.00186553	0.00150379	-0.310981	-0.0355809
NM_026256	chr8	27447670	27464112	Poteg	POTE ankyrin domain family, member G	0.00137462	0.00227148	-0.724599		0.0011518	0.00185692	0.689019	-0.0355809
NM_001362345	chr12	102128727	102267133	Slc24a4	solute carrier family 24 (sodium/potassium/calcium exchanger), member 4	8.16492e-05	6.74602e-05	0.275401		0.000273658	0.000220594	-0.310981	-0.0355809
NM_172152	chr12	102128727	102267133	Slc24a4	solute carrier family 24 (sodium/potassium/calcium exchanger), member 4	8.16492e-05	6.74602e-05	0.275401		0.000273658	0.000220594	-0.310981	-0.0355809
NM_001359105	chr11	100962771	100970615	Cavin1	caveolae associated 1	0.00288137	0.00119032	1.2754		0.00482864	0.00194617	-1.31098	-0.0355809
NM_001305421	chr4	45848816	45887010	Stra6l	STRA6-like	0.00236702	0.00195568	0.275401		0.00198334	0.00159876	-0.310981	-0.0355809
NM_147217	chr11	114852030	114869096	Gprc5c	G protein-coupled receptor, family C, group 5, member C	0.00132436	0.000547105	1.2754		0.0110969	0.00447256	-1.31098	-0.0355809
NM_144891	chr2	163438467	163455324	Gdap1l1	ganglioside-induced differentiation-associated protein 1-like 1	0.00134078	0.000553889	1.2754		0.00224689	0.000905602	-1.31098	-0.0355809
NM_173052	chr13	33084103	33094380	Serpinb1b	serine (or cysteine) peptidase inhibitor, clade B, member 1b	0.00109961	0.000908524	0.275401		0.0036855	0.00297086	-0.310981	-0.0355809
NM_027759	chr2	118204888	118256966	Fsip1	fibrous sheath-interacting protein 1	0.00151897	0.00125501	0.275401		0.000363646	0.000293132	-0.310981	-0.0355809
NM_028788	chr4	45848947	45887010	Stra6l	STRA6-like	0.00237516	0.00196241	0.275401		0.00199017	0.00160426	-0.310981	-0.0355809
NM_001081403	chr18	21550379	21655013	Klhl14	kelch-like 14	0.00043201	0.000713871	-0.724599		0.000361984	0.000583586	0.689019	-0.0355809
NM_027918	chr9	103250530	103288297	1300017J02Rik	RIKEN cDNA 1300017J02 gene	0.000299222	0.000494448	-0.724599		0.000501441	0.000808417	0.689019	-0.0355809
NM_015773	chr16	16753016	16829363	Spag6l	sperm associated antigen 6-like	0.00118414	0.00195673	-0.724599		0.000496102	0.000799808	0.689019	-0.0355809
NM_001001309	chr2	12106634	12301944	Itga8	integrin alpha 8	0.00104149	0.000286833	1.86036		0.00174534	0.00046897	-1.89594	-0.0355809
NR_138462	chr2	12106634	12301944	Itga8	integrin alpha 8	0.00104149	0.000286833	1.86036		0.00174534	0.00046897	-1.89594	-0.0355809
NM_001081038	chr7	130774069	130825899	Btbd16	BTB (POZ) domain containing 16	0.000872138	0.00108087	-0.309562		0.00146154	0.00176721	0.273981	-0.0355809
NM_174988	chr2	165111507	165234737	Cdh22	cadherin 22	0.000275113	0.000227304	0.275401		0.000307359	0.00024776	-0.310981	-0.0355809
NM_008106	chrX	74127466	74150755	Opn1mw	opsin 1 (cone pigments), medium-wave-sensitive (color blindness, deutan)	0.000970478	0.000801829	0.275401		0.000813171	0.000655491	-0.310981	-0.0355809
NM_001363793	chr6	54577605	54593174	Fkbp14	FK506 binding protein 14	0.000725848	0.00119942	-0.724599		0.00851471	0.0137273	0.689019	-0.0355809
NM_153573	chr6	54577605	54593174	Fkbp14	FK506 binding protein 14	0.000725848	0.00119942	-0.724599		0.00851471	0.0137273	0.689019	-0.0355809
NM_001243258	chr9	46998741	47003860	Gm4791	predicted gene 4791	0.00220761	0.00182397	0.275401		0.00369954	0.00298217	-0.310981	-0.0355809
NM_145364	chr6	37530173	37568815	Akr1d1	aldo-keto reductase family 1, member D1	0.000584894	0.000483251	0.275401		0.000490087	0.000395056	-0.310981	-0.0355809
NM_001369133	chr18	80966997	80987021	Sall3	spalt like transcription factor 3	0.00112872	0.00139886	-0.309562		0.00189152	0.00228712	0.273981	-0.0355809
NM_178280	chr18	80966997	80987021	Sall3	spalt like transcription factor 3	0.00112872	0.00139886	-0.309562		0.00189152	0.00228712	0.273981	-0.0355809
NM_175535	chr9	51765351	51853059	Arhgap20	Rho GTPase activating protein 20	0.00025769	0.000212909	0.275401		0.00021592	0.000174052	-0.310981	-0.0355809
NM_001361115	chr9	56618464	56796310	Lingo1	leucine rich repeat and Ig domain containing 1	0.000698965	0.001155	-0.724599		0.000106485	0.000171674	0.689019	-0.0355809
NM_001361116	chr9	56618464	56796310	Lingo1	leucine rich repeat and Ig domain containing 1	0.000698965	0.001155	-0.724599		0.000106485	0.000171674	0.689019	-0.0355809
NM_001361117	chr9	56618464	56796310	Lingo1	leucine rich repeat and Ig domain containing 1	0.000698965	0.001155	-0.724599		0.000106485	0.000171674	0.689019	-0.0355809
NM_001361118	chr9	56618464	56796310	Lingo1	leucine rich repeat and Ig domain containing 1	0.000698965	0.001155	-0.724599		0.000106485	0.000171674	0.689019	-0.0355809
NM_001361119	chr9	56618464	56796310	Lingo1	leucine rich repeat and Ig domain containing 1	0.000698965	0.001155	-0.724599		0.000106485	0.000171674	0.689019	-0.0355809
NM_001361120	chr9	56618464	56796310	Lingo1	leucine rich repeat and Ig domain containing 1	0.000698965	0.001155	-0.724599		0.000106485	0.000171674	0.689019	-0.0355809
NM_181074	chr9	56618464	56796310	Lingo1	leucine rich repeat and Ig domain containing 1	0.000698965	0.001155	-0.724599		0.000106485	0.000171674	0.689019	-0.0355809
NR_137278	chr5	149144263	149153540	Gm42788	predicted gene 42788	0.00365444	0.00301937	0.275401		0.00612416	0.00493664	-0.310981	-0.0355809
NR_132444	chr4	156052716	156059802	Gm13648	predicted gene 13648	0.00318959	0.00527062	-0.724599		0.00267258	0.0043087	0.689019	-0.0355809
NM_011718	chr15	98771752	98778150	Wnt10b	wingless-type MMTV integration site family, member 10B	0.00176629	0.00291869	-0.724599		0.0147999	0.0238602	0.689019	-0.0355809
NR_131100	chr13	67553202	67570892	9430065F17Rik	RIKEN cDNA 9430065F17 gene	0.00574938	0.00475026	0.275401		0.00428218	0.00345184	-0.310981	-0.0355809
NM_009605	chr16	23146536	23157968	Adipoq	adiponectin, C1Q and collagen domain containing	0.00691962	0.00571714	0.275401		0.00165657	0.00133535	-0.310981	-0.0355809
NM_008116	chr10	75573495	75586191	Ggt1	gamma-glutamyltransferase 1	0.00267031	0.00661879	-1.30956		0.00447494	0.0108217	1.27398	-0.0355809
NM_001173505	chr16	20724454	20730598	Thpo	thrombopoietin	0.00735725	0.00911807	-0.309562		0.00616469	0.00745398	0.273981	-0.0355809
NM_001289894	chr16	20724454	20730598	Thpo	thrombopoietin	0.00735725	0.00911807	-0.309562		0.00616469	0.00745398	0.273981	-0.0355809
NM_001289896	chr16	20724454	20730598	Thpo	thrombopoietin	0.00735725	0.00911807	-0.309562		0.00616469	0.00745398	0.273981	-0.0355809
NM_001135198	chr9	108403633	108428482	Ccdc36	coiled-coil domain containing 36	0.000454776	0.000751491	-0.724599		0.000762121	0.00122868	0.689019	-0.0355809
NM_207688	chr4	152120876	152136325	Espn	espin	0.00219446	0.00181311	0.275401		0.00245167	0.00197628	-0.310981	-0.0355809
NM_207689	chr4	152120876	152136325	Espn	espin	0.00219446	0.00181311	0.275401		0.00245167	0.00197628	-0.310981	-0.0355809
NM_207690	chr4	152120876	152136325	Espn	espin	0.00219446	0.00181311	0.275401		0.00245167	0.00197628	-0.310981	-0.0355809
NM_207691	chr4	152120876	152136325	Espn	espin	0.00219446	0.00181311	0.275401		0.00245167	0.00197628	-0.310981	-0.0355809
NM_020279	chr13	119623819	119654358	Ccl28	chemokine (C-C motif) ligand 28	0.00111013	0.00183442	-0.724599		0.00124025	0.00199951	0.689019	-0.0355809
NM_172580	chr12	84100654	84109783	Acot6	acyl-CoA thioesterase 6	0.0222821	0.00613664	1.86036		0.00622344	0.00167222	-1.89594	-0.0355809
NM_026419	chr4	137421008	137430520	Cela3b	chymotrypsin-like elastase family, member 3B	0.00118805	0.000981592	0.275401		0.0039819	0.00320979	-0.310981	-0.0355809
NM_027587	chr7	112368308	112413104	Micalcl	MICAL C-terminal like	0.0017659	0.00291804	-0.724599		0.00253656	0.0040894	0.689019	-0.0355809
NM_009379	chr16	20724454	20734511	Thpo	thrombopoietin	0.00449467	0.00557039	-0.309562		0.00376612	0.00455377	0.273981	-0.0355809
NR_045694	chr5	30092940	30097686	Gm4961	kinesin superfamily protein 2C pseudogene	0.0238111	0.0393464	-0.724599		0.00399029	0.0064331	0.689019	-0.0355809
NM_009446	chr6	125278270	125286081	Tuba3a	tubulin, alpha 3A	0.00289354	0.00478141	-0.724599		0.00242452	0.00390878	0.689019	-0.0355809
NM_001039385	chr5	137030295	137033351	Vgf	VGF nerve growth factor inducible	0.0110937	0.00916581	0.275401		0.0123939	0.00999067	-0.310981	-0.0355809
NM_146697	chr19	12674179	12675243	Olfr1442	olfactory receptor 1442	0.042484	0.0351011	0.275401		0.0177988	0.0143475	-0.310981	-0.0355809
NM_001014761	chr9	45117876	45130070	Scn2b	sodium channel, voltage-gated, type II, beta	0.00556047	0.00306279	0.860363		0.0139775	0.00751144	-0.895944	-0.0355809
NM_001370931	chr2	119665116	119666152	H3f3c	H3 histone, family 3C	0.0436322	0.0360498	0.275401		0.0365597	0.0294705	-0.310981	-0.0355809
NR_027883	chr11	109346867	109353651	1700096J18Rik	RIKEN cDNA 1700096J18 gene	0.0349816	0.0371604	-0.0871695		0.0195409	0.0202523	0.0515886	-0.0355809
NM_009800	chr7	45699967	45704661	Car11	carbonic anhydrase 11	0.0240748	0.0119347	1.01237		0.0201725	0.00975655	-1.04795	-0.0355809
NM_027037	chr7	131325931	131329499	Fam24b	family with sequence similarity 24 member B	0.0190035	0.0157011	0.275401		0.00530772	0.00427851	-0.310981	-0.0355809
NR_029658	chr5	138165737	138165818	Mir106b	microRNA 106b	0.27903	0.230541	0.275401		0.233802	0.188466	-0.310981	-0.0355809
NR_105885	chr11	53409197	53409267	Mir6920	microRNA 6920	0.161439	0.266769	-0.724599		0.270542	0.436164	0.689019	-0.0355809
NM_178213	chr3	96219885	96220353	Hist2h2ab	histone cluster 2, H2ab	0.120734	0.0798026	0.597329		0.202328	0.130476	-0.63291	-0.0355809
NR_029560	chr7	45121757	45121821	Mir150	microRNA 150	0.353148	0.145889	1.2754		0.59181	0.238527	-1.31098	-0.0355809
NR_033603	chr10	111500788	111501345	Gm5176	high mobility group box 2 pseudogene	0.0811543	0.100577	-0.309562		0.0679998	0.0822212	0.273981	-0.0355809
NM_025696	chr19	48206025	48805505	Sorcs3	sortilin-related VPS10 domain containing receptor 3	9.42545e-05	7.7875e-05	0.275401		9.47718e-05	7.63949e-05	-0.310981	-0.0355809
NM_011891	chr11	46971079	47379325	Sgcd	sarcoglycan, delta (dystrophin-associated glycoprotein)	8.30436e-05	6.86123e-05	0.275401		9.27771e-05	7.4787e-05	-0.310981	-0.0355809
NR_106001	chr5	135735806	135735889	Mir7034	microRNA 7034	0.272307	0.449971	-0.724599		0.228168	0.367849	0.689019	-0.0355809
NR_105955	chr19	6346480	6346544	Mir6989	microRNA 6989	0.529722	0.437667	0.275401		0.295905	0.238527	-0.310981	-0.0355809
NM_033478	chr17	35071343	35074492	Ly6g6d	lymphocyte antigen 6 complex, locus G6D	0.00717735	0.00593007	0.275401		0.00601395	0.00484781	-0.310981	-0.0355809
NR_106058	chr9	120955086	120955147	Mir7090	microRNA 7090	1.29681	1.07145	0.275401		0.310458	0.250258	-0.310981	-0.0355809
NR_029731	chr13	48537829	48537917	Mirlet7f-1	microRNA let7f-1	0.128417	0.106101	0.275401		0.215204	0.173474	-0.310981	-0.0355809
NR_105945	chr18	37854605	37854660	Mir6979	microRNA 6979	0.410936	0.339524	0.275401		0.688652	0.555118	-0.310981	-0.0355809
NR_106045	chr8	117453023	117453079	Mir7077	microRNA 7077	1.41259	1.16711	0.275401		1.01453	0.817808	-0.310981	-0.0355809
NR_105975	chr3	31038966	31039028	Mir7008	microRNA 7008	0.36454	0.150595	1.2754		0.610901	0.246222	-1.31098	-0.0355809
NR_105895	chr11	102404920	102404987	Mir6930	microRNA 6930	1.34934	2.22971	-0.724599		0.847967	1.36708	0.689019	-0.0355809
NM_001164327	chr14	59320964	59341330	Phf11b	PHD finger protein 11B	0.00166465	0.00687683	-2.04653		0.00278964	0.0112435	2.01095	-0.0355809
NM_175655	chr13	23551286	23551668	Hist1h4f	histone cluster 1, H4f	0.0887492	0.0733265	0.275401		0.0495757	0.0399627	-0.310981	-0.0355809
NM_019662	chr8	104628070	104631289	Rrad	Ras-related associated with diabetes	0.0315957	0.0522101	-0.724599		0.0235327	0.0379391	0.689019	-0.0355809
NM_013500	chr13	89540636	89611832	Hapln1	hyaluronan and proteoglycan link protein 1	0.000476181	0.000393431	0.275401		0.00106399	0.000857674	-0.310981	-0.0355809
NM_025929	chr15	74878336	74881704	Ly6m	lymphocyte antigen 6 complex, locus M	0.0201319	0.0166334	0.275401		0.0506061	0.0407933	-0.310981	-0.0355809
NR_045743	chr15	103123070	103146828	D930007P13Rik	Riken cDNA D930007P13 gene	0.00285396	0.000786001	1.86036		0.00239135	0.000642552	-1.89594	-0.0355809
NR_153369	chr3	129527467	129531997	Gm35986	predicted gene, 35986	0.00748393	0.0185501	-1.30956		0.00836112	0.0202195	1.27398	-0.0355809
NM_139128	chr11	77463911	77470483	Coro6	coronin 6	0.00515858	0.00426213	0.275401		0.00288161	0.00232285	-0.310981	-0.0355809
NM_139129	chr11	77463911	77470483	Coro6	coronin 6	0.00515858	0.00426213	0.275401		0.00288161	0.00232285	-0.310981	-0.0355809
NM_139130	chr11	77463911	77470483	Coro6	coronin 6	0.00515858	0.00426213	0.275401		0.00288161	0.00232285	-0.310981	-0.0355809
NM_001357870	chr16	31618133	31638979	Gm536	predicted gene 536	0.000542106	0.000447899	0.275401		0.000908469	0.00073231	-0.310981	-0.0355809
NM_183039	chr8	18974916	18978221	Defb40	defensin beta 40	0.0205157	0.0113003	0.860363		0.0343805	0.0184759	-0.895944	-0.0355809
NM_001166028	chr11	83275112	83286726	Slfn14	schlafen 14	0.00389211	0.00401968	-0.0465275		0.00652245	0.00657213	0.0109466	-0.0355809
NM_001033813	chr9	22188166	22202123	Zfp872	zinc finger protein 872	0.000809682	0.00133795	-0.724599		0.00407063	0.00656262	0.689019	-0.0355809
NM_153122	chr15	76296603	76307289	Oplah	5-oxoprolinase (ATP-hydrolysing)	0.0327833	0.0270863	0.275401		0.0212666	0.0171429	-0.310981	-0.0355809
NM_008199	chr17	36080111	36084249	H2-Bl	histocompatibility 2, blastocyst	0.0245787	0.0203074	0.275401		0.022883	0.0184458	-0.310981	-0.0355809
NR_160676	chr17	36080111	36084249	H2-Bl	histocompatibility 2, blastocyst	0.0245787	0.0203074	0.275401		0.022883	0.0184458	-0.310981	-0.0355809
NM_008712	chr5	117866839	117958840	Nos1	nitric oxide synthase 1, neuronal	0.000245665	0.000202974	0.275401		0.000205845	0.00016593	-0.310981	-0.0355809
NM_023622	chr9	21971527	21989453	Rgl3	ral guanine nucleotide dissociation stimulator-like 3	0.00126082	0.00104172	0.275401		0.00105645	0.000851598	-0.310981	-0.0355809
NM_054073	chr6	30896981	30915573	Tsga13	testis specific gene A13	0.00121566	0.0010044	0.275401		0.00509303	0.00410546	-0.310981	-0.0355809
NR_045477	chr11	98350718	98358283	1700003D09Rik	RIKEN cDNA 1700003D09 gene	0.00597527	0.00493689	0.275401		0.00751009	0.00605383	-0.310981	-0.0355809
NM_001290743	chr2	79707780	79818546	Ppp1r1c	protein phosphatase 1, regulatory inhibitor subunit 1C	0.000510117	0.000337176	0.597329		0.000854862	0.000551279	-0.63291	-0.0355809
NR_110979	chr2	79707780	79818546	Ppp1r1c	protein phosphatase 1, regulatory inhibitor subunit 1C	0.000510117	0.000337176	0.597329		0.000854862	0.000551279	-0.63291	-0.0355809
NM_001033210	chr9	95752642	95845279	Pls1	plastin 1 (I-isoform)	0.000487958	0.00120948	-1.30956		0.000613295	0.00148312	1.27398	-0.0355809
NM_019585	chr4	152120876	152128925	Espn	espin	0.00280798	0.00232002	0.275401		0.00235283	0.0018966	-0.310981	-0.0355809
NR_152784	chr10	19486715	19507318	Gm33104	predicted gene, 33104	0.003291	0.00135954	1.2754		0.0055151	0.00222284	-1.31098	-0.0355809
NM_001291056	chr2	136713450	136782428	Snap25	synaptosomal-associated protein 25	0.000491493	0.000406082	0.275401		0.00027455	0.000221313	-0.310981	-0.0355809
NM_001355255	chr2	136713450	136782428	Snap25	synaptosomal-associated protein 25	0.000491493	0.000406082	0.275401		0.00027455	0.000221313	-0.310981	-0.0355809
NM_011428	chr2	136713450	136782428	Snap25	synaptosomal-associated protein 25	0.000491493	0.000406082	0.275401		0.00027455	0.000221313	-0.310981	-0.0355809
NR_149318	chr2	136713450	136782428	Snap25	synaptosomal-associated protein 25	0.000491493	0.000406082	0.275401		0.00027455	0.000221313	-0.310981	-0.0355809
NM_001305992	chr10	75568662	75586191	Ggt1	gamma-glutamyltransferase 1	0.00193406	0.00479389	-1.30956		0.00324113	0.00783796	1.27398	-0.0355809
NR_152767	chr10	53409882	53424272	Gm36229	predicted gene, 36229	0.00235596	0.00259539	-0.139637		0.00789629	0.00848686	0.104056	-0.0355809
NR_163841	chr17	35071343	35078056			0.00336682	0.00278174	0.275401		0.00282108	0.00227406	-0.310981	-0.0355809
NR_163842	chr17	35071343	35078056			0.00336682	0.00278174	0.275401		0.00282108	0.00227406	-0.310981	-0.0355809
NR_045727	chr7	61529410	61615327	B230209E15Rik	RIKEN cDNA B230209E15 gene	0.000789185	0.000652041	0.275401		0.000440843	0.00035536	-0.310981	-0.0355809
NM_001142968	chr15	76119518	76126556	BC024139	cDNA sequence BC024139	0.00160567	0.00132664	0.275401		0.00269081	0.00216905	-0.310981	-0.0355809
NM_133893	chr5	120914818	120921647	Oas1d	2'-5' oligoadenylate synthetase 1D	0.00165482	0.00683621	-2.04653		0.00277316	0.0111771	2.01095	-0.0355809
NM_022311	chr17	13716436	13761403	Tcte2	t-complex-associated testis expressed 2	0.000502623	0.000415278	0.275401		0.00126346	0.00101846	-0.310981	-0.0355809
NM_009512	chr7	12988346	12998192	Slc27a5	solute carrier family 27 (fatty acid transporter), member 5	0.00114775	0.00189659	-0.724599		0.00192341	0.0031009	0.689019	-0.0355809
NR_153379	chr2	163438476	163455324	Gdap1l1	ganglioside-induced differentiation-associated protein 1-like 1	0.00134149	0.000554185	1.2754		0.00224809	0.000906086	-1.31098	-0.0355809
NR_033542	chr3	146367153	146378944	Gm10636	predicted gene 10636	0.00095842	0.00316747	-1.7246		0.00160613	0.00517878	1.68902	-0.0355809
NR_046184	chr13	34084155	34113272	4930447K03Rik	RIKEN cDNA 4930447K03 gene	0.000776229	0.000962005	-0.309562		0.00130082	0.00157287	0.273981	-0.0355809
NM_001355254	chr2	136713686	136782428	Snap25	synaptosomal-associated protein 25	0.00049318	0.000407476	0.275401		0.000275493	0.000222073	-0.310981	-0.0355809
NM_001362724	chr2	121046111	121085841	Tgm5	transglutaminase 5	0.000284438	0.000235009	0.275401		0.000953332	0.000768474	-0.310981	-0.0355809
NM_028799	chr2	121046111	121085841	Tgm5	transglutaminase 5	0.000284438	0.000235009	0.275401		0.000953332	0.000768474	-0.310981	-0.0355809
NM_172909	chr7	140218267	140231145	Cd163l1	CD163 molecule-like 1	0.00175504	0.000725027	1.2754		0.00294113	0.00118541	-1.31098	-0.0355809
NM_172532	chr13	24907579	24937661	Aldh5a1	aldhehyde dehydrogenase family 5, subfamily A1	0.000375664	0.000931145	-1.30956		0.00377726	0.00913448	1.27398	-0.0355809
NM_001142410	chr2	150257517	150270300	Gm14124	predicted gene 14124	0.000884044	0.00146083	-0.724599		0.00148149	0.00238844	0.689019	-0.0355809
NM_001204905	chr1	161942089	161969148	4930558K02Rik	RIKEN cDNA 4930558K02 gene	0.000835266	0.00138023	-0.724599		0.000699876	0.00112833	0.689019	-0.0355809
NM_001103199	chr4	112804616	113286973	Skint6	selection and upkeep of intraepithelial T cells 6	0.000913698	0.000929128	-0.0241597		0.00102079	0.00101274	-0.0114212	-0.0355809
NM_001357814	chrX	72432676	72656807	Gabra3	gamma-aminobutyric acid (GABA) A receptor, subunit alpha 3	0.000151261	0.000124975	0.275401		8.44949e-05	6.81108e-05	-0.310981	-0.0355809
NM_001357816	chrX	72432676	72656807	Gabra3	gamma-aminobutyric acid (GABA) A receptor, subunit alpha 3	0.000151261	0.000124975	0.275401		8.44949e-05	6.81108e-05	-0.310981	-0.0355809
NM_008047	chr16	37777055	37836516	Fstl1	follistatin-like 1	0.000380106	0.000471077	-0.309562		0.000636987	0.000770206	0.273981	-0.0355809
NM_001008420	chr15	21111452	21589533	Cdh12	cadherin 12	0.000118188	9.76498e-05	0.275401		3.96124e-05	3.19313e-05	-0.310981	-0.0355809
NM_001145885	chr13	112598333	112652310	Ddx4	DEAD (Asp-Glu-Ala-Asp) box polypeptide 4	0.000418724	0.000345959	0.275401		0.00245596	0.00197974	-0.310981	-0.0355809
NM_010029	chr13	112598333	112652310	Ddx4	DEAD (Asp-Glu-Ala-Asp) box polypeptide 4	0.000418724	0.000345959	0.275401		0.00245596	0.00197974	-0.310981	-0.0355809
NM_173379	chr16	25959284	26105813	P3h2	prolyl 3-hydroxylase 2	7.71228e-05	6.37205e-05	0.275401		0.000129244	0.000104182	-0.310981	-0.0355809
NM_001101488	chr7	125878419	126082411	Gsg1l	GSG1-like	0.000221592	0.000183084	0.275401		0.000185673	0.00014967	-0.310981	-0.0355809
NM_001358885	chr7	125878419	126082411	Gsg1l	GSG1-like	0.000221592	0.000183084	0.275401		0.000185673	0.00014967	-0.310981	-0.0355809
NR_045400	chr18	54611744	54639870	9330117O12Rik	RIKEN cDNA 9330117O12 gene	0.00040179	0.000331967	0.275401		0.000673325	0.000542763	-0.310981	-0.0355809
NM_001005787	chr4	98546634	98689010	Patj	PATJ, crumbs cell polarity complex component	0.000158745	6.55792e-05	1.2754		0.000266027	0.000107221	-1.31098	-0.0355809
NM_029525	chr1	10993465	11303682	Prex2	phosphatidylinositol-3,4,5-trisphosphate-dependent Rac exchange factor 2	0.000109285	9.02939e-05	0.275401		0.000122095	9.84198e-05	-0.310981	-0.0355809
NM_001368844	chr2	104143076	104410611	D430041D05Rik	RIKEN cDNA D430041D05 gene	0.000506882	0.000279198	0.860363		0.00021236	0.000114121	-0.895944	-0.0355809
NM_001346964	chr16	87912416	88290265	Grik1	glutamate receptor, ionotropic, kainate 1	5.98161e-05	4.94213e-05	0.275401		0.000100241	8.08034e-05	-0.310981	-0.0355809
NM_001364566	chr6	105677667	106700135	Cntn4	contactin 4	0.000176839	0.000146108	0.275401		3.70436e-05	2.98606e-05	-0.310981	-0.0355809
NR_045905	chr3	5177824	5220823	2700069I18Rik	RIKEN cDNA 2700069I18 gene	0.000262814	0.000217142	0.275401		0.000440427	0.000355025	-0.310981	-0.0355809
NM_001024848	chr15	77422209	77447460	Apol7b	apolipoprotein L 7b	0.000447536	0.000369764	0.275401		0.000749988	0.00060456	-0.310981	-0.0355809
NM_001357815	chrX	72432676	72656919	Gabra3	gamma-aminobutyric acid (GABA) A receptor, subunit alpha 3	0.000151185	0.000124912	0.275401		8.44527e-05	6.80768e-05	-0.310981	-0.0355809
NM_181045	chr5	130369458	130840645	Caln1	calneuron 1	0.000143901	0.000178341	-0.309562		8.03839e-05	9.71954e-05	0.273981	-0.0355809
NM_028942	chr1	97059449	97128303	Slco6c1	solute carrier organic anion transporter family, member 6c1	0.000164126	0.000271209	-0.724599		0.000275045	0.000443424	0.689019	-0.0355809
NM_001358103	chrX	72432676	72656246	Gabra3	gamma-aminobutyric acid (GABA) A receptor, subunit alpha 3	0.00015164	0.000125288	0.275401		8.4707e-05	6.82817e-05	-0.310981	-0.0355809
NM_008067	chrX	72432676	72656246	Gabra3	gamma-aminobutyric acid (GABA) A receptor, subunit alpha 3	0.00015164	0.000125288	0.275401		8.4707e-05	6.82817e-05	-0.310981	-0.0355809
NM_001033347	chr2	104143075	104410334	D430041D05Rik	RIKEN cDNA D430041D05 gene	0.000507406	0.000279486	0.860363		0.00021258	0.000114239	-0.895944	-0.0355809
NM_001081153	chr9	73479424	73969037	Unc13c	unc-13 homolog C	0.000138486	0.00011442	0.275401		0.000154718	0.000124717	-0.310981	-0.0355809
NM_178655	chr3	126921607	126998452	Ank2	ankyrin 2, brain	0.000147059	0.000121503	0.275401		0.000246443	0.000198656	-0.310981	-0.0355809
NM_001347231	chr6	72841114	72899292	Kcmf1	potassium channel modulatory factor 1	0.740653	0.668435	0.148011		0.627597	0.552608	-0.183581	-0.0355705
NM_001111279	chr1	79702262	79761769	Wdfy1	WD repeat and FYVE domain containing 1	0.452736	0.598747	-0.403276		0.716693	0.924816	0.367811	-0.0354654
NM_027928	chr6	90308351	90325185	Chst13	carbohydrate sulfotransferase 13	0.245026	0.20411	0.263591		0.267746	0.217642	-0.298909	-0.0353173
NM_001190264	chr13	100735940	100744659	Mrps36	mitochondrial ribosomal protein S36	1.39979	1.71553	-0.293442		1.0643	1.27287	0.258192	-0.0352501
NM_025369	chr13	100735940	100744659	Mrps36	mitochondrial ribosomal protein S36	1.39979	1.71553	-0.293442		1.0643	1.27287	0.258192	-0.0352501
NM_010399	chr17	36038409	36042692	H2-T9	histocompatibility 2, T region locus 9	1.63324	1.85953	-0.187206		0.654404	0.72711	0.151991	-0.0352152
NM_001355473	chr2	103073675	103092649	Apip	APAF1 interacting protein	0.585465	0.63824	-0.124515		0.564924	0.601007	0.0893247	-0.0351898
NM_001355474	chr2	103073675	103092649	Apip	APAF1 interacting protein	0.585465	0.63824	-0.124515		0.564924	0.601007	0.0893247	-0.0351898
NM_019735	chr2	103073675	103092649	Apip	APAF1 interacting protein	0.585465	0.63824	-0.124515		0.564924	0.601007	0.0893247	-0.0351898
NM_001163542	chr15	76170974	76231378	Plec	plectin	1.80482	1.88503	-0.0627369		1.69051	1.72335	0.0277582	-0.0349787
NM_011117	chr15	76170974	76231378	Plec	plectin	1.80482	1.88503	-0.0627369		1.69051	1.72335	0.0277582	-0.0349787
NM_016808	chr9	44069429	44095627	Usp2	ubiquitin specific peptidase 2	1.05295	1.18645	-0.172216		1.32287	1.45502	0.137371	-0.0348453
NM_001357916	chr9	57407478	57440114	Ppcdc	phosphopantothenoylcysteine decarboxylase	0.674526	0.705217	-0.0641934		0.569252	0.580955	0.0293587	-0.0348347
NM_025718	chr17	24440768	24443101	Dnase1l2	deoxyribonuclease 1-like 2	0.343914	0.360189	-0.0667054		0.332814	0.340257	0.0319063	-0.0347991
NM_021535	chr4	40735649	40757885	Smu1	smu-1 suppressor of mec-8 and unc-52 homolog (C. elegans)	3.51433	3.70898	-0.0777737		3.56087	3.66883	0.0430905	-0.0346832
NM_001081234	chr5	108312813	108349359	Pigg	phosphatidylinositol glycan anchor biosynthesis, class G	0.298706	0.284864	0.068452		0.307289	0.286133	-0.10291	-0.0344576
NM_001310689	chr5	108312813	108349359	Pigg	phosphatidylinositol glycan anchor biosynthesis, class G	0.298706	0.284864	0.068452		0.307289	0.286133	-0.10291	-0.0344576
NR_163827	chr5	108312813	108349359			0.298706	0.284864	0.068452		0.307289	0.286133	-0.10291	-0.0344576
NR_160859	chr11	97841106	97843869	B230217C12Rik	RIKEN cDNA B230217C12 gene	0.568513	0.567716	0.00202422		0.424955	0.41438	-0.0363591	-0.0343348
NR_160860	chr11	97841106	97843869	B230217C12Rik	RIKEN cDNA B230217C12 gene	0.568513	0.567716	0.00202422		0.424955	0.41438	-0.0363591	-0.0343348
NR_160861	chr11	97841106	97843869	B230217C12Rik	RIKEN cDNA B230217C12 gene	0.568513	0.567716	0.00202422		0.424955	0.41438	-0.0363591	-0.0343348
NM_001039515	chr12	40033291	40037987	Arl4a	ADP-ribosylation factor-like 4A	4.79848	5.88925	-0.295506		3.53675	4.23904	0.261314	-0.034192
NM_027470	chr7	28558819	28598184	Pak4	p21 (RAC1) activated kinase 4	0.278463	0.369302	-0.407312		0.2569	0.332732	0.373156	-0.0341553
NM_025333	chr19	10500512	10525209	Sdhaf2	succinate dehydrogenase complex assembly factor 2	1.3105	1.33908	-0.0311322		1.64328	1.63988	-0.00298862	-0.0341208
NM_178641	chr7	128611365	128696436	Inpp5f	inositol polyphosphate-5-phosphatase F	0.195007	0.155741	0.324378		0.227066	0.177114	-0.358429	-0.0340507
NM_026780	chr4	134930980	134937537	Syf2	SYF2 homolog, RNA splicing factor (S. cerevisiae)	8.82412	9.71995	-0.139496		8.97653	9.65721	0.105448	-0.0340481
NM_001358933	chr15	76671643	76694919	Ppp1r16a	protein phosphatase 1, regulatory subunit 16A	0.249067	0.296843	-0.253166		0.240019	0.279395	0.219157	-0.0340088
NM_033371	chr15	76671643	76694919	Ppp1r16a	protein phosphatase 1, regulatory subunit 16A	0.249067	0.296843	-0.253166		0.240019	0.279395	0.219157	-0.0340088
NR_152559	chr15	76671643	76694919	Ppp1r16a	protein phosphatase 1, regulatory subunit 16A	0.249067	0.296843	-0.253166		0.240019	0.279395	0.219157	-0.0340088
NM_001168600	chrX	150983133	151017293	Gnl3l	guanine nucleotide binding protein-like 3 (nucleolar)-like	0.704311	0.686328	0.0373145		0.506157	0.481747	-0.071311	-0.0339965
NM_198110	chrX	150983133	151017322	Gnl3l	guanine nucleotide binding protein-like 3 (nucleolar)-like	0.703714	0.685746	0.0373145		0.505728	0.481338	-0.071311	-0.0339965
NM_001114119	chr9	108517087	108560167	Qrich1	glutamine-rich 1	2.667	2.71351	-0.02494		2.8697	2.85187	-0.0089922	-0.0339322
NM_175143	chr9	108517087	108560167	Qrich1	glutamine-rich 1	2.667	2.71351	-0.02494		2.8697	2.85187	-0.0089922	-0.0339322
NR_152732	chr10	81409575	81411579	Gm16104	predicted gene 16104	1.48872	2.08263	-0.484336		0.992257	1.35594	0.450506	-0.0338299
NM_001159624	chr1	135262699	135284084	Rnpep	arginyl aminopeptidase (aminopeptidase B)	2.34945	2.71702	-0.209702		2.51059	2.83614	0.175899	-0.0338031
NM_145417	chr1	135262699	135284084	Rnpep	arginyl aminopeptidase (aminopeptidase B)	2.34945	2.71702	-0.209702		2.51059	2.83614	0.175899	-0.0338031
NM_024168	chr7	3694508	3701035	Tsen34	tRNA splicing endonuclease subunit 34	4.97599	6.01241	-0.272959		5.32421	6.28452	0.239235	-0.033724
NM_001161739	chr5	107548967	107597639	Glmn	glomulin, FKBP associated protein	0.305086	0.296574	0.0408255		0.294933	0.280085	-0.0745191	-0.0336936
NM_133248	chr5	107548967	107597639	Glmn	glomulin, FKBP associated protein	0.305086	0.296574	0.0408255		0.294933	0.280085	-0.0745191	-0.0336936
NM_029554	chr5	63812495	63899619	0610040J01Rik	RIKEN cDNA 0610040J01 gene	0.184186	0.175541	0.0693561		0.262145	0.244079	-0.103016	-0.03366
NM_001111312	chr1	90998727	91128944	Lrrfip1	leucine rich repeat (in FLII) interacting protein 1	1.47229	1.34794	0.127306		1.53942	1.3769	-0.160956	-0.0336499
NM_198162	chr11	3658672	3690477	Morc2a	microrchidia 2A	0.54434	0.454442	0.260411		0.553163	0.451181	-0.293999	-0.0335879
NM_001355179	chr4	101496648	101642799	Dnajc6	DnaJ heat shock protein family (Hsp40) member C6	0.162918	0.153005	0.0905652		0.105865	0.0971402	-0.124087	-0.0335216
NM_198412	chr4	101496648	101642799	Dnajc6	DnaJ heat shock protein family (Hsp40) member C6	0.162918	0.153005	0.0905652		0.105865	0.0971402	-0.124087	-0.0335216
NM_001368427	chr7	19425102	19458843	Mark4	MAP/microtubule affinity regulating kinase 4	0.257893	0.315464	-0.290703		0.259308	0.309921	0.25723	-0.0334732
NM_172279	chr7	19425102	19458843	Mark4	MAP/microtubule affinity regulating kinase 4	0.257893	0.315464	-0.290703		0.259308	0.309921	0.25723	-0.0334732
NM_001355722	chr17	57358686	57483529	Adgre1	adhesion G protein-coupled receptor E1	0.0924205	0.0676094	0.450989		0.0696276	0.0497678	-0.484447	-0.033458
NM_001355723	chr17	57358686	57483529	Adgre1	adhesion G protein-coupled receptor E1	0.0924205	0.0676094	0.450989		0.0696276	0.0497678	-0.484447	-0.033458
NM_010130	chr17	57358686	57483529	Adgre1	adhesion G protein-coupled receptor E1	0.0924205	0.0676094	0.450989		0.0696276	0.0497678	-0.484447	-0.033458
NR_040462	chr1	9747648	9771256	1700034P13Rik	RIKEN cDNA 1700034P13 gene	0.241735	0.208032	0.216621		0.371411	0.312324	-0.24997	-0.0333493
NM_024438	chr2	80617214	80631661	Dusp19	dual specificity phosphatase 19	0.51079	0.597815	-0.22697		0.347377	0.397309	0.193759	-0.033211
NM_001272070	chr16	45729725	45742955	Abhd10	abhydrolase domain containing 10	4.87563	4.89923	-0.00696546		5.29919	5.20397	-0.0261589	-0.0331244
NM_172511	chr16	45729725	45742955	Abhd10	abhydrolase domain containing 10	4.87563	4.89923	-0.00696546		5.29919	5.20397	-0.0261589	-0.0331244
NR_073572	chr16	45729725	45742955	Abhd10	abhydrolase domain containing 10	4.87563	4.89923	-0.00696546		5.29919	5.20397	-0.0261589	-0.0331244
NM_001291078	chr19	5896516	5912871	Dpf2	D4, zinc and double PHD fingers family 2	5.24028	5.85048	-0.158911		5.05205	5.51265	0.125879	-0.0330315
NM_011262	chr19	5896516	5912871	Dpf2	D4, zinc and double PHD fingers family 2	5.24028	5.85048	-0.158911		5.05205	5.51265	0.125879	-0.0330315
NM_025755	chr5	48372392	48388756	Pacrgl	PARK2 co-regulated-like	0.921931	1.04815	-0.185111		0.871441	0.968335	0.152103	-0.0330081
NM_147155	chr17	6954965	6961156	Tagap1	T cell activation GTPase activating protein 1	15.4662	15.3755	0.00848357		15.5486	15.1104	-0.0412454	-0.0327618
NM_001003919	chr17	66123520	66152174	Ddx11	DEAD/H (Asp-Glu-Ala-Asp/His) box helicase 11	0.433824	0.46792	-0.109152		0.428936	0.452314	0.0765646	-0.032587
NM_001348292	chr17	66123520	66152174	Ddx11	DEAD/H (Asp-Glu-Ala-Asp/His) box helicase 11	0.433824	0.46792	-0.109152		0.428936	0.452314	0.0765646	-0.032587
NM_133760	chr5	115478010	115484484	Sirt4	sirtuin 4	0.886743	0.954747	-0.106602		0.821989	0.865389	0.0742285	-0.0323737
NM_001357283	chr9	108602943	108649408	Arih2	ariadne RBR E3 ubiquitin protein ligase 2	0.999591	0.953483	0.0681309		0.941904	0.878523	-0.100499	-0.0323684
NM_001357286	chr9	108602943	108649408	Arih2	ariadne RBR E3 ubiquitin protein ligase 2	0.999591	0.953483	0.0681309		0.941904	0.878523	-0.100499	-0.0323684
NM_011790	chr9	108602943	108649408	Arih2	ariadne RBR E3 ubiquitin protein ligase 2	0.999591	0.953483	0.0681309		0.941904	0.878523	-0.100499	-0.0323684
NR_151664	chr9	108602943	108649408	Arih2	ariadne RBR E3 ubiquitin protein ligase 2	0.999591	0.953483	0.0681309		0.941904	0.878523	-0.100499	-0.0323684
NM_001289924	chr13	62964893	63302877	Aopep	aminopeptidase O	0.223217	0.221914	0.00844564		0.210793	0.204923	-0.0407426	-0.032297
NM_001289926	chr13	62964893	63302877	Aopep	aminopeptidase O	0.223217	0.221914	0.00844564		0.210793	0.204923	-0.0407426	-0.032297
NM_007780	chr15	78325990	78351001	Csf2rb	colony stimulating factor 2 receptor, beta, low-affinity (granulocyte-macrophage)	4.67238	4.52566	0.0460295		3.84801	3.64508	-0.0781637	-0.0321341
NM_153583	chr9	21265285	21274837	Atg4d	autophagy related 4D, cysteine peptidase	4.21175	4.57559	-0.119539		4.59372	4.88082	0.0874606	-0.0320784
NM_001112731	chr7	27689340	27706482	Zfp607b	zinc finger protein 607B	0.0857015	0.0974977	-0.186047		0.0784385	0.0872735	0.153981	-0.0320661
NM_177893	chr7	64345385	64374056	Fan1	FANCD2/FANCI-associated nuclease 1	0.128099	0.126029	0.0235067		0.105684	0.101697	-0.0554807	-0.031974
NM_001161723	chr17	47737931	47792416	Tfeb	transcription factor EB	0.103498	0.165883	-0.680567		0.176223	0.27626	0.64862	-0.0319462
NM_172819	chr15	100154396	100219473	Dip2b	disco interacting protein 2 homolog B	0.328723	0.268154	0.293808		0.43011	0.34319	-0.325698	-0.0318895
NM_020267	chr2	102300119	102400900	Trim44	tripartite motif-containing 44	0.0649242	0.062721	0.0498081		0.0828691	0.0783123	-0.0815958	-0.0317877
NM_001358854	chr15	78325800	78351001	Csf2rb	colony stimulating factor 2 receptor, beta, low-affinity (granulocyte-macrophage)	4.63805	4.49265	0.0459515		3.819	3.61881	-0.0776806	-0.031729
NM_001042484	chr8	23241326	23257080	Golga7	golgi autoantigen, golgin subfamily a, 7	4.08803	4.3247	-0.0811941		3.8876	4.02332	0.0495053	-0.0316888
NM_020585	chr8	23241326	23257080	Golga7	golgi autoantigen, golgin subfamily a, 7	4.08803	4.3247	-0.0811941		3.8876	4.02332	0.0495053	-0.0316888
NM_001356597	chr3	135439126	135468214	Ube2d3	ubiquitin-conjugating enzyme E2D 3	5.84073	5.36435	0.122745		6.46955	5.81282	-0.154427	-0.0316817
NM_001033382	chr6	119236524	119352407	Cacna2d4	calcium channel, voltage-dependent, alpha 2/delta subunit 4	0.002633	0.00402859	-0.613568		0.00114396	0.00171254	0.582103	-0.0314648
NM_001347427	chr6	119236524	119352407	Cacna2d4	calcium channel, voltage-dependent, alpha 2/delta subunit 4	0.002633	0.00402859	-0.613568		0.00114396	0.00171254	0.582103	-0.0314648
NM_027212	chr15	52712445	52730431	Med30	mediator complex subunit 30	0.788526	0.881467	-0.160749		0.787589	0.861488	0.129388	-0.0313604
NM_178776	chr6	136828843	136840557	BC049715	cDNA sequence BC049715	0.342476	0.390565	-0.189562		0.559376	0.624235	0.158272	-0.03129
NM_026086	chr2	151029685	151039379	Nanp	N-acetylneuraminic acid phosphatase	0.440652	0.433423	0.0238618		0.341875	0.329125	-0.0548334	-0.0309716
NM_001253812	chr14	65530446	65593112	Elp3	elongator acetyltransferase complex subunit 3	0.447947	0.482147	-0.106146		0.333634	0.351522	0.0753497	-0.0307962
NM_028811	chr14	65530446	65593112	Elp3	elongator acetyltransferase complex subunit 3	0.447947	0.482147	-0.106146		0.333634	0.351522	0.0753497	-0.0307962
NR_045599	chr14	65530446	65593112	Elp3	elongator acetyltransferase complex subunit 3	0.447947	0.482147	-0.106146		0.333634	0.351522	0.0753497	-0.0307962
NM_001159551	chr2	152669461	152708668	H13	histocompatibility 13	2.21536	2.74532	-0.309437		1.91567	2.32411	0.278823	-0.0306137
NM_010376	chr2	152669461	152708668	H13	histocompatibility 13	2.21536	2.74532	-0.309437		1.91567	2.32411	0.278823	-0.0306137
NM_030693	chr7	44812256	44815658	Atf5	activating transcription factor 5	2.18906	2.39598	-0.130303		1.84258	1.97441	0.0996909	-0.0306118
NM_028614	chr9	50856924	50881622	Ppp2r1b	protein phosphatase 2, regulatory subunit A, beta	2.3674	2.21193	0.0979974		2.23516	2.04466	-0.128518	-0.0305207
NM_001357912	chr9	57413961	57439736	Ppcdc	phosphopantothenoylcysteine decarboxylase	0.73526	0.779192	-0.0837243		0.628938	0.652681	0.0534601	-0.0302642
NM_001357913	chr9	57413961	57439736	Ppcdc	phosphopantothenoylcysteine decarboxylase	0.73526	0.779192	-0.0837243		0.628938	0.652681	0.0534601	-0.0302642
NM_001081465	chr5	134357661	134456262	Gtf2ird1	general transcription factor II I repeat domain-containing 1	0.133063	0.14223	-0.0961163		0.141553	0.148166	0.0658729	-0.0302434
NM_020035	chr4	43017626	43025774	Pigo	phosphatidylinositol glycan anchor biosynthesis, class O	0.852964	1.00726	-0.239876		0.941319	1.08854	0.209635	-0.0302414
NM_010458	chr11	96343769	96347930	Hoxb3	homeobox B3	0.65724	0.836978	-0.348768		0.432373	0.539309	0.318835	-0.0299327
NM_001113486	chr11	117199661	117362325	Sept9	septin 9	0.434622	0.492377	-0.18		0.435308	0.483037	0.150098	-0.0299024
NM_001081282	chr9	85687360	85749334	Ibtk	inhibitor of Bruton agammaglobulinemia tyrosine kinase	0.468812	0.429828	0.12525		0.503594	0.452253	-0.155132	-0.0298812
NM_175371	chr9	85687360	85749334	Ibtk	inhibitor of Bruton agammaglobulinemia tyrosine kinase	0.468812	0.429828	0.12525		0.503594	0.452253	-0.155132	-0.0298812
NM_001357285	chr9	108602943	108653681	Arih2	ariadne RBR E3 ubiquitin protein ligase 2	0.933227	0.885513	0.0757142		0.874897	0.813262	-0.105393	-0.0296783
NM_009099	chr7	104409026	104465193	Trim30a	tripartite motif-containing 30A	2.18059	2.2814	-0.0652019		3.14345	3.22182	0.0355263	-0.0296756
NM_001360710	chr7	34184497	34196670	Pdcd2l	programmed cell death 2-like	2.22988	2.42377	-0.120288		2.48606	2.64733	0.0906777	-0.0296101
NM_026549	chr7	34184497	34196670	Pdcd2l	programmed cell death 2-like	2.22988	2.42377	-0.120288		2.48606	2.64733	0.0906777	-0.0296101
NM_001357215	chr8	46164004	46195590	Cfap97	cilia and flagella associated protein 97	0.852582	0.832712	0.03402		0.63734	0.609934	-0.0634111	-0.0293912
NM_001357216	chr8	46164004	46195590	Cfap97	cilia and flagella associated protein 97	0.852582	0.832712	0.03402		0.63734	0.609934	-0.0634111	-0.0293912
NM_001252067	chr11	115584255	115603916	Gga3	golgi associated, gamma adaptin ear containing, ARF binding protein 3	1.22313	1.35392	-0.146569		1.04221	1.13051	0.117328	-0.0292409
NM_173048	chr11	115584255	115603916	Gga3	golgi associated, gamma adaptin ear containing, ARF binding protein 3	1.22313	1.35392	-0.146569		1.04221	1.13051	0.117328	-0.0292409
NM_001114088	chr13	55497487	55513446	Pdlim7	PDZ and LIM domain 7	2.62213	2.85156	-0.121011		2.09564	2.23357	0.0919558	-0.0290554
NR_002844	chrX	103431517	103484957	Tsix	X (inactive)-specific transcript, opposite strand	1.52086	1.63081	-0.100702		1.11806	1.17521	0.0719203	-0.0287815
NM_001113487	chr11	117266246	117362325	Sept9	septin 9	0.735002	0.832536	-0.179764		0.735804	0.816999	0.151013	-0.0287515
NM_029298	chr17	87389571	87427741	Stpg4	sperm tail PG rich repeat containing 4	0.0177638	0.010763	0.72286		0.0188536	0.0111983	-0.751554	-0.0286945
NM_009976	chr2	148871722	148875512	Cst3	cystatin C	12.2698	13.8501	-0.17479		15.2803	16.9091	0.146132	-0.0286581
NM_001271963	chr2	165595028	165771727	Eya2	EYA transcriptional coactivator and phosphatase 2	0.00102328	0.00121534	-0.248161		0.000964586	0.00112312	0.219533	-0.0286281
NM_134003	chr10	128543560	128547746	Zc3h10	zinc finger CCCH type containing 10	8.73337	10.5771	-0.276329		9.20205	10.926	0.247736	-0.0285929
NM_001037294	chr18	65265531	65393888	Alpk2	alpha-kinase 2	0.00158475	0.00181854	-0.198531		0.00708197	0.00796844	0.170145	-0.0283854
NM_001362370	chr19	5603014	5609744	Kat5	K(lysine) acetyltransferase 5	9.90535	11.0877	-0.162686		10.24	11.2395	0.134362	-0.028324
NM_001362371	chr19	5603014	5609744	Kat5	K(lysine) acetyltransferase 5	9.90535	11.0877	-0.162686		10.24	11.2395	0.134362	-0.028324
NM_030198	chr8	95633559	95645059	Gins3	GINS complex subunit 3 (Psf3 homolog)	6.29205	6.1518	0.0325218		6.25281	5.99612	-0.0604765	-0.0279547
NM_001111311	chr1	91053444	91117322	Lrrfip1	leucine rich repeat (in FLII) interacting protein 1	2.74619	2.51569	0.126477		2.85501	2.56524	-0.154401	-0.0279243
NM_001356598	chr3	135438701	135468214	Ube2d3	ubiquitin-conjugating enzyme E2D 3	6.10469	5.61391	0.120911		6.78578	6.12068	-0.148823	-0.0279121
NM_025356	chr3	135438701	135468214	Ube2d3	ubiquitin-conjugating enzyme E2D 3	6.10469	5.61391	0.120911		6.78578	6.12068	-0.148823	-0.0279121
NM_001081204	chr5	149678230	149762599	B3glct	beta-3-glucosyltransferase	0.0482199	0.0441563	0.127009		0.0235689	0.02117	-0.154862	-0.0278535
NM_001346671	chr5	104571672	104584620	Zfp33b	zinc finger protein 33B	2.1994	2.21452	-0.00988421		2.37675	2.3474	-0.0179279	-0.0278122
NM_001346672	chr5	104571672	104584620	Zfp33b	zinc finger protein 33B	2.1994	2.21452	-0.00988421		2.37675	2.3474	-0.0179279	-0.0278122
NM_001361964	chr19	10700768	10714628	Vps37c	vacuolar protein sorting 37C	4.58063	5.97063	-0.382338		4.89025	6.25279	0.354591	-0.0277472
NM_024261	chr10	4432605	4455140	Armt1	acidic residue methyltransferase 1	1.81183	1.83258	-0.0164274		1.96481	1.94963	-0.0111898	-0.0276172
NM_001289514	chr5	64230357	64351486	Tbc1d1	TBC1 domain family, member 1	0.200864	0.194016	0.0500437		0.218102	0.206687	-0.0775508	-0.0275071
NM_001008705	chr5	145140376	145148078	Bud31	BUD31 homolog	6.63636	7.25786	-0.129153		6.89703	7.40097	0.10174	-0.027413
NM_001310771	chr5	145140376	145148078	Bud31	BUD31 homolog	6.63636	7.25786	-0.129153		6.89703	7.40097	0.10174	-0.027413
NM_198092	chr9	44067021	44095627	Usp2	ubiquitin specific peptidase 2	0.995915	1.12705	-0.178454		1.26447	1.40405	0.151057	-0.0273965
NM_001164057	chr19	5941105	5964206	Pola2	polymerase (DNA directed), alpha 2	1.6696	1.75292	-0.0702565		1.45103	1.49479	0.0428681	-0.0273883
NM_201385	chr15	76170974	76229497	Plec	plectin	1.84912	1.92392	-0.0572147		1.73125	1.76752	0.0299135	-0.0273011
NM_010421	chr9	59539540	59565109	Hexa	hexosaminidase A	3.33157	3.50047	-0.0713466		2.75007	2.83535	0.044057	-0.0272896
NM_172269	chr2	119288742	119298453	Vps18	VPS18 CORVET/HOPS core subunit	7.30923	7.61778	-0.059652		7.5939	7.76728	0.0325687	-0.0270832
NM_001122963	chr13	111425680	111490127	Gpbp1	GC-rich promoter binding protein 1	1.76419	1.66189	0.0861831		2.44838	2.26379	-0.113086	-0.0269034
NM_001361923	chr13	111425680	111490127	Gpbp1	GC-rich promoter binding protein 1	1.76419	1.66189	0.0861831		2.44838	2.26379	-0.113086	-0.0269034
NM_001361924	chr13	111425680	111490127	Gpbp1	GC-rich promoter binding protein 1	1.76419	1.66189	0.0861831		2.44838	2.26379	-0.113086	-0.0269034
NM_001361925	chr13	111425680	111490127	Gpbp1	GC-rich promoter binding protein 1	1.76419	1.66189	0.0861831		2.44838	2.26379	-0.113086	-0.0269034
NM_001361926	chr13	111425680	111490127	Gpbp1	GC-rich promoter binding protein 1	1.76419	1.66189	0.0861831		2.44838	2.26379	-0.113086	-0.0269034
NM_028487	chr13	111425680	111490127	Gpbp1	GC-rich promoter binding protein 1	1.76419	1.66189	0.0861831		2.44838	2.26379	-0.113086	-0.0269034
NM_178377	chr18	46958876	47087994	Commd10	COMM domain containing 10	0.202265	0.224604	-0.15114		0.268996	0.293213	0.124365	-0.026775
NM_008466	chr14	61365186	61439947	Kpna3	karyopherin (importin) alpha 3	0.584075	0.514547	0.182851		0.706237	0.610744	-0.209584	-0.0267328
NM_021099	chr5	75574991	75656721	Kit	KIT proto-oncogene receptor tyrosine kinase	0.434718	0.329699	0.39893		0.542904	0.404198	-0.425638	-0.0267074
NM_001122733	chr5	75574987	75656721	Kit	KIT proto-oncogene receptor tyrosine kinase	0.434697	0.329797	0.398431		0.542878	0.404365	-0.424971	-0.0265407
NM_001081462	chr5	134357661	134456716	Gtf2ird1	general transcription factor II I repeat domain-containing 1	0.133138	0.142144	-0.0944313		0.141287	0.148103	0.0679806	-0.0264507
NM_001081463	chr5	134357661	134456716	Gtf2ird1	general transcription factor II I repeat domain-containing 1	0.133138	0.142144	-0.0944313		0.141287	0.148103	0.0679806	-0.0264507
NM_001081464	chr5	134357661	134456716	Gtf2ird1	general transcription factor II I repeat domain-containing 1	0.133138	0.142144	-0.0944313		0.141287	0.148103	0.0679806	-0.0264507
NM_001081466	chr5	134357661	134456716	Gtf2ird1	general transcription factor II I repeat domain-containing 1	0.133138	0.142144	-0.0944313		0.141287	0.148103	0.0679806	-0.0264507
NM_001081467	chr5	134357661	134456716	Gtf2ird1	general transcription factor II I repeat domain-containing 1	0.133138	0.142144	-0.0944313		0.141287	0.148103	0.0679806	-0.0264507
NM_001081468	chr5	134357661	134456716	Gtf2ird1	general transcription factor II I repeat domain-containing 1	0.133138	0.142144	-0.0944313		0.141287	0.148103	0.0679806	-0.0264507
NM_001081469	chr5	134357661	134456716	Gtf2ird1	general transcription factor II I repeat domain-containing 1	0.133138	0.142144	-0.0944313		0.141287	0.148103	0.0679806	-0.0264507
NM_001081470	chr5	134357661	134456716	Gtf2ird1	general transcription factor II I repeat domain-containing 1	0.133138	0.142144	-0.0944313		0.141287	0.148103	0.0679806	-0.0264507
NM_001244936	chr5	134357661	134456716	Gtf2ird1	general transcription factor II I repeat domain-containing 1	0.133138	0.142144	-0.0944313		0.141287	0.148103	0.0679806	-0.0264507
NM_001347488	chr5	134357661	134456716	Gtf2ird1	general transcription factor II I repeat domain-containing 1	0.133138	0.142144	-0.0944313		0.141287	0.148103	0.0679806	-0.0264507
NM_020331	chr5	134357661	134456716	Gtf2ird1	general transcription factor II I repeat domain-containing 1	0.133138	0.142144	-0.0944313		0.141287	0.148103	0.0679806	-0.0264507
NM_031870	chr3	153857141	153906138	Msh4	mutS homolog 4	0.0364413	0.029918	0.284561		0.0228042	0.0183823	-0.310981	-0.0264209
NM_172266	chr1	191718024	191784257	Lpgat1	lysophosphatidylglycerol acyltransferase 1	0.48081	0.416709	0.206426		0.415741	0.353795	-0.23277	-0.0263442
NM_001347082	chr15	83125968	83149378	Poldip3	polymerase (DNA-directed), delta interacting protein 3	6.53183	6.18724	0.0781913		6.28892	5.84937	-0.104531	-0.0263392
NM_178627	chr15	83125968	83149378	Poldip3	polymerase (DNA-directed), delta interacting protein 3	6.53183	6.18724	0.0781913		6.28892	5.84937	-0.104531	-0.0263392
NM_001081335	chr17	46500609	46546388	Cul9	cullin 9	0.137991	0.181521	-0.395556		0.139411	0.180072	0.369229	-0.0263271
NM_001164204	chr7	3693610	3701035	Tsen34	tRNA splicing endonuclease subunit 34	4.5903	5.48142	-0.25596		4.90218	5.74855	0.229775	-0.0261856
NM_001164205	chr7	3693610	3701035	Tsen34	tRNA splicing endonuclease subunit 34	4.5903	5.48142	-0.25596		4.90218	5.74855	0.229775	-0.0261856
NM_025419	chr9	122945089	122951000	1110059G10Rik	RIKEN cDNA 1110059G10 gene	2.84669	3.14021	-0.141573		2.63677	2.85635	0.115406	-0.0261678
NM_001038653	chr11	120949067	120959000	Slc16a3	solute carrier family 16 (monocarboxylic acid transporters), member 3	3.15938	4.07485	-0.367104		3.00666	3.80837	0.341012	-0.0260922
NM_001038654	chr11	120949067	120959000	Slc16a3	solute carrier family 16 (monocarboxylic acid transporters), member 3	3.15938	4.07485	-0.367104		3.00666	3.80837	0.341012	-0.0260922
NM_001177362	chr19	6938057	6941507	Gpr137	G protein-coupled receptor 137	1.11697	1.35588	-0.279638		0.916706	1.09294	0.253681	-0.0259568
NM_001347140	chr10	80901363	80906412	Lmnb2	lamin B2	4.68905	5.38319	-0.199164		4.5235	5.10067	0.173249	-0.0259154
NM_027500	chr3	90052802	90058867	4933434E20Rik	RIKEN cDNA 4933434E20 gene	13.1957	13.1302	0.00718081		9.95139	9.72577	-0.0330854	-0.0259046
NM_030696	chr11	120948484	120959000	Slc16a3	solute carrier family 16 (monocarboxylic acid transporters), member 3	3.01109	3.86936	-0.361809		2.87058	3.62336	0.335985	-0.0258238
NM_016804	chr2	74825812	74876748	Mtx2	metaxin 2	0.388257	0.380544	0.028949		0.382581	0.368337	-0.0547395	-0.0257905
NM_001145209	chr10	21295979	21313545	Hbs1l	Hbs1-like (S. cerevisiae)	0.782289	0.697371	0.165776		0.873262	0.764764	-0.1914	-0.0256238
NM_001355397	chr2	3488854	3512814	Hspa14	heat shock protein 14	4.88441	4.67118	0.0643968		4.84119	4.5485	-0.0899693	-0.0255725
NM_015765	chr2	3488854	3512814	Hspa14	heat shock protein 14	4.88441	4.67118	0.0643968		4.84119	4.5485	-0.0899693	-0.0255725
NR_152128	chr7	16871354	16874886	9330104G04Rik	RIKEN cDNA 9330104G04 gene	0.0511924	0.0290787	0.815969		0.0697036	0.0388991	-0.841496	-0.0255272
NM_001002846	chr9	20637749	20644767	Fbxl12	F-box and leucine-rich repeat protein 12	2.5297	2.90032	-0.197244		2.94674	3.3194	0.171801	-0.0254437
NM_001286529	chr9	20637749	20644767	Fbxl12	F-box and leucine-rich repeat protein 12	2.5297	2.90032	-0.197244		2.94674	3.3194	0.171801	-0.0254437
NM_001286530	chr9	20637749	20644767	Fbxl12	F-box and leucine-rich repeat protein 12	2.5297	2.90032	-0.197244		2.94674	3.3194	0.171801	-0.0254437
NM_172300	chr11	96047431	96065364	Ube2z	ubiquitin-conjugating enzyme E2Z	1.14186	1.28654	-0.172111		1.11729	1.23689	0.146714	-0.0253979
NM_175367	chr12	91633009	91786436	Ston2	stonin 2	0.160863	0.1522	0.0798684		0.152193	0.141487	-0.105233	-0.0253644
NM_001081308	chr5	117133588	117275098	Taok3	TAO kinase 3	1.0907	1.13605	-0.0587708		1.15038	1.17748	0.0335933	-0.0251775
NM_183306	chr5	117133588	117275098	Taok3	TAO kinase 3	1.0907	1.13605	-0.0587708		1.15038	1.17748	0.0335933	-0.0251775
NM_026073	chr5	136908150	136913244	Ift22	intraflagellar transport 22	0.732085	0.894466	-0.289015		0.53163	0.63832	0.263857	-0.0251577
NM_144802	chr17	80029487	80062268	Hnrnpll	heterogeneous nuclear ribonucleoprotein L-like	2.31317	1.92429	0.265544		2.31604	1.89349	-0.290614	-0.0250696
NR_152119	chr17	80029487	80062268	Hnrnpll	heterogeneous nuclear ribonucleoprotein L-like	2.31317	1.92429	0.265544		2.31604	1.89349	-0.290614	-0.0250696
NR_040608	chr2	120455698	120469367	4931402G19Rik	RIKEN cDNA 4931402G19 gene	0.367073	0.3914	-0.0925749		0.277093	0.290372	0.0675302	-0.0250447
NM_009790	chr12	100199435	100209824	Calm1	calmodulin 1	53.669	58.483	-0.12393		43.7383	46.8449	0.0989965	-0.0249335
NM_030256	chr9	44499136	44511906	Bcl9l	B cell CLL/lymphoma 9-like	0.186723	0.312936	-0.744967		0.170545	0.280928	0.720045	-0.0249218
NM_025722	chr8	85408759	85432841	4921524J17Rik	RIKEN cDNA 4921524J17 gene	2.28154	2.43096	-0.091515		2.39536	2.509	0.0668742	-0.0246408
NR_033144	chr8	85408759	85432841	4921524J17Rik	RIKEN cDNA 4921524J17 gene	2.28154	2.43096	-0.091515		2.39536	2.509	0.0668742	-0.0246408
NR_027872	chr5	114773733	114774983	4930515G01Rik	RIKEN cDNA 4930515G01 gene	2.76642	3.60778	-0.383091		3.51488	4.50645	0.358515	-0.0245764
NM_001198911	chr3	88616207	88648052	Arhgef2	rho/rac guanine nucleotide exchange factor (GEF) 2	2.35348	2.51594	-0.0963012		2.57739	2.70896	0.0718256	-0.0244756
NM_001033405	chr17	48300038	48312534	Treml2	triggering receptor expressed on myeloid cells-like 2	4.27485	4.20445	0.0239595		4.33893	4.19637	-0.048199	-0.0242395
NM_001360121	chr17	48300038	48312534	Treml2	triggering receptor expressed on myeloid cells-like 2	4.27485	4.20445	0.0239595		4.33893	4.19637	-0.048199	-0.0242395
NM_145705	chr14	55679080	55681817	Tinf2	Terf1 (TRF1)-interacting nuclear factor 2	3.15859	3.71497	-0.234072		3.93012	4.5457	0.209928	-0.0241441
NM_001162868	chr17	25989036	26069518	Rab11fip3	RAB11 family interacting protein 3 (class II)	0.0487234	0.0490732	-0.0103214		0.0360019	0.0356596	-0.0137804	-0.0241019
NM_001162869	chr17	25989036	26069518	Rab11fip3	RAB11 family interacting protein 3 (class II)	0.0487234	0.0490732	-0.0103214		0.0360019	0.0356596	-0.0137804	-0.0241019
NM_001077509	chr4	150927999	150946102	Tnfrsf9	tumor necrosis factor receptor superfamily, member 9	0.00873945	0.00515765	0.760827		0.026153	0.0151789	-0.784913	-0.0240852
NM_001033908	chr2	26905267	26910642	Med22	mediator complex subunit 22	9.3118	9.0138	0.046925		10.7814	10.2643	-0.0709166	-0.0239916
NM_011513	chr2	26905267	26910642	Med22	mediator complex subunit 22	9.3118	9.0138	0.046925		10.7814	10.2643	-0.0709166	-0.0239916
NM_145432	chr11	83753637	83783754	Heatr6	HEAT repeat containing 6	2.48363	2.35957	0.0739278		2.50393	2.33976	-0.0978314	-0.0239036
NM_009546	chr11	88999403	89020293	Trim25	tripartite motif-containing 25	1.83279	1.72882	0.0842466		2.1857	2.02788	-0.108125	-0.0238787
NM_012037	chr11	101458748	101466199	Vat1	vesicle amine transport 1	3.30483	4.10769	-0.313749		2.21379	2.70649	0.289904	-0.0238447
NM_001252459	chr11	46193849	46312859	Cyfip2	cytoplasmic FMR1 interacting protein 2	0.592432	0.570131	0.0553555		0.561089	0.531177	-0.0790347	-0.0236792
NM_001123386	chr13	35741402	35874064	Cdyl	chromodomain protein, Y chromosome-like	0.11304	0.10156	0.154498		0.14204	0.125544	-0.178099	-0.0236011
NM_001305386	chr4	43017626	43025814	Pigo	phosphatidylinositol glycan anchor biosynthesis, class O	0.854318	1.01032	-0.241967		0.939033	1.09254	0.218439	-0.0235272
NM_001305387	chr4	43017626	43025814	Pigo	phosphatidylinositol glycan anchor biosynthesis, class O	0.854318	1.01032	-0.241967		0.939033	1.09254	0.218439	-0.0235272
NM_001198912	chr3	88621394	88648052	Arhgef2	rho/rac guanine nucleotide exchange factor (GEF) 2	2.75333	2.95189	-0.10046		3.02064	3.18623	0.0769994	-0.0234608
NM_001198913	chr3	88621394	88648052	Arhgef2	rho/rac guanine nucleotide exchange factor (GEF) 2	2.75333	2.95189	-0.10046		3.02064	3.18623	0.0769994	-0.0234608
NM_001357467	chr7	104409026	104446125	Trim30a	tripartite motif-containing 30A	3.24867	3.39334	-0.062857		4.70909	4.83991	0.0395311	-0.0233259
NM_019864	chr9	95857597	95951644	Atr	ataxia telangiectasia and Rad3 related	0.176876	0.179794	-0.0236083		0.178008	0.178065	0.000463805	-0.0231445
NM_178612	chr5	138187535	138193894	Cnpy4	canopy FGF signaling regulator 4	2.408	2.89255	-0.264502		1.95365	2.30943	0.24136	-0.0231426
NM_001081164	chr8	79639676	79677755	Otud4	OTU domain containing 4	1.35001	1.10045	0.294877		1.35026	1.08322	-0.317906	-0.0230286
NM_001256033	chr8	79639676	79677755	Otud4	OTU domain containing 4	1.35001	1.10045	0.294877		1.35026	1.08322	-0.317906	-0.0230286
NM_001017426	chr11	69398518	69416194	Kdm6b	KDM1 lysine (K)-specific demethylase 6B	2.69476	2.64165	0.0287166		1.85994	1.79465	-0.0515527	-0.0228361
NM_001199685	chr5	117120129	117275098	Taok3	TAO kinase 3	1.00444	1.04636	-0.0590004		1.05634	1.0832	0.0362264	-0.022774
NM_019428	chr19	36083716	36104773	Rpp30	ribonuclease P/MRP 30 subunit	1.84186	1.89735	-0.0428236		1.64854	1.67179	0.0202043	-0.0226193
NM_008569	chr2	128610083	128687395	Anapc1	anaphase promoting complex subunit 1	0.580297	0.570634	0.0242252		0.631493	0.611325	-0.0468282	-0.022603
NM_010272	chr10	128880524	128891718	Gdf11	growth differentiation factor 11	0.742008	0.688131	0.108751		0.458476	0.418669	-0.131036	-0.0222849
NM_181406	chr4	34614957	34660167	Rars2	arginyl-tRNA synthetase 2, mitochondrial	0.712389	0.75133	-0.0767831		0.60278	0.626027	0.0545932	-0.0221899
NR_151507	chr4	34614957	34660167	Rars2	arginyl-tRNA synthetase 2, mitochondrial	0.712389	0.75133	-0.0767831		0.60278	0.626027	0.0545932	-0.0221899
NM_173036	chr8	95017692	95045249	Adgrg3	adhesion G protein-coupled receptor G3	3.46686	3.62268	-0.0634252		3.23066	3.32437	0.0412538	-0.0221714
NM_031184	chr16	4594713	4615957	Glis2	GLIS family zinc finger 2	0.0260655	0.0338421	-0.376676		0.025852	0.0330552	0.3546	-0.0220766
NM_001252460	chr11	46193849	46312358	Cyfip2	cytoplasmic FMR1 interacting protein 2	0.594745	0.572226	0.0556872		0.562821	0.533294	-0.0777456	-0.0220583
NM_133769	chr11	46193849	46312358	Cyfip2	cytoplasmic FMR1 interacting protein 2	0.594745	0.572226	0.0556872		0.562821	0.533294	-0.0777456	-0.0220583
NM_201386	chr15	76170974	76209165	Plec	plectin	2.8078	2.91737	-0.0552283		2.6321	2.69332	0.0331706	-0.0220576
NM_001146689	chr6	47530274	47595030	Ezh2	enhancer of zeste 2 polycomb repressive complex 2 subunit	0.690372	0.714153	-0.0488596		0.467629	0.476436	0.0269179	-0.0219417
NM_007971	chr6	47530274	47595030	Ezh2	enhancer of zeste 2 polycomb repressive complex 2 subunit	0.690372	0.714153	-0.0488596		0.467629	0.476436	0.0269179	-0.0219417
NM_001358428	chr16	22381313	22438368	Etv5	ets variant 5	0.097053	0.11488	-0.243289		0.0989134	0.115319	0.221394	-0.0218946
NM_001360813	chr12	85819062	85824893	Erg28	ergosterol biosynthesis 28	2.81985	3.4475	-0.289929		2.90029	3.49245	0.268045	-0.0218835
NR_110571	chr2	45112260	45114084	Zeb2os	zinc finger E-box binding homeobox 2, opposite strand	0.687709	0.624508	0.139079		0.757933	0.677919	-0.160956	-0.0218769
NM_001164203	chr15	76170974	76208253	Plec	plectin	2.87649	2.98824	-0.0549864		2.69649	2.75921	0.0331706	-0.0218158
NM_201388	chr15	76170974	76208253	Plec	plectin	2.87649	2.98824	-0.0549864		2.69649	2.75921	0.0331706	-0.0218158
NM_201387	chr15	76170974	76208653	Plec	plectin	2.84595	2.95652	-0.0549864		2.66787	2.72992	0.0331706	-0.0218158
NM_001163540	chr15	76170974	76206321	Plec	plectin	3.03243	3.14999	-0.054869		2.84281	2.90873	0.0330718	-0.0217972
NM_201389	chr15	76170974	76206321	Plec	plectin	3.03243	3.14999	-0.054869		2.84281	2.90873	0.0330718	-0.0217972
NM_001081119	chr8	9977717	9992154	Abhd13	abhydrolase domain containing 13	2.42656	2.46923	-0.0251483		3.20595	3.21345	0.00337094	-0.0217774
NM_026868	chr8	9977717	9992154	Abhd13	abhydrolase domain containing 13	2.42656	2.46923	-0.0251483		3.20595	3.21345	0.00337094	-0.0217774
NM_001347350	chr6	113531682	113597020	Fancd2	Fanconi anemia, complementation group D2	0.31513	0.325816	-0.0481103		0.345206	0.351632	0.0266086	-0.0215017
NM_033324	chr16	18253965	18289168	Dgcr8	DGCR8, microprocessor complex subunit	1.25453	1.18452	0.0828478		1.26099	1.17302	-0.104325	-0.0214776
NM_001347506	chr6	143828425	143947106	Sox5	SRY (sex determining region Y)-box 5	0.00599882	0.0079459	-0.405531		0.00670194	0.00874673	0.384164	-0.021367
NM_001033244	chr6	113531682	113596285	Fancd2	Fanconi anemia, complementation group D2	0.296149	0.303074	-0.0333443		0.325975	0.328694	0.0119842	-0.0213601
NM_001159645	chrX	20848543	20852905	Araf	Araf proto-oncogene, serine/threonine kinase	5.51824	5.09655	0.114686		5.2533	4.78061	-0.136031	-0.0213446
NM_145079	chr1	88134809	88220002	Ugt1a6a	UDP glucuronosyltransferase 1 family, polypeptide A6A	0.128271	0.120009	0.0960575		0.140712	0.129734	-0.117197	-0.0211398
NR_002880	chr8	20876499	20889113	Gm21944	defensin beta 48 pseudogene	0.755234	0.345674	1.12751		1.2341	0.556702	-1.14849	-0.0209753
NM_016866	chr2	68210447	68471981	Stk39	serine/threonine kinase 39	0.0137838	0.0137447	0.00409854		0.0188269	0.0185033	-0.0250102	-0.0209117
NM_001277311	chr17	46680783	46683126	Mea1	male enhanced antigen 1	6.62224	7.05747	-0.091832		5.2538	5.5186	0.0709408	-0.0208912
NM_001039669	chr6	125145224	125161782	Iffo1	intermediate filament family orphan 1	0.803295	0.916322	-0.189925		0.625622	0.703452	0.169161	-0.0207641
NM_001302778	chr6	125145224	125161782	Iffo1	intermediate filament family orphan 1	0.803295	0.916322	-0.189925		0.625622	0.703452	0.169161	-0.0207641
NM_001302779	chr6	125145224	125161782	Iffo1	intermediate filament family orphan 1	0.803295	0.916322	-0.189925		0.625622	0.703452	0.169161	-0.0207641
NM_178787	chr6	125145224	125161782	Iffo1	intermediate filament family orphan 1	0.803295	0.916322	-0.189925		0.625622	0.703452	0.169161	-0.0207641
NR_126495	chr6	125145224	125161782	Iffo1	intermediate filament family orphan 1	0.803295	0.916322	-0.189925		0.625622	0.703452	0.169161	-0.0207641
NM_016898	chr10	41519500	41531042	Cd164	CD164 antigen	5.0776	5.23633	-0.0444117		7.12593	7.24402	0.0237125	-0.0206992
NM_133723	chr4	9620910	9643717	Asph	aspartate-beta-hydroxylase	0.141711	0.130595	0.117859		0.156937	0.14257	-0.138514	-0.020655
NM_201390	chr15	76170974	76200607	Plec	plectin	3.61144	3.75108	-0.0547307		3.38139	3.46239	0.034154	-0.0205767
NM_001038594	chr1	143740447	143749678	Glrx2	glutaredoxin 2 (thioltransferase)	1.76042	2.06037	-0.226982		1.74998	2.01923	0.206464	-0.0205176
NM_001252200	chr1	39900913	40026310	Map4k4	mitogen-activated protein kinase kinase kinase kinase 4	0.0054973	0.00491428	0.161744		0.0113268	0.00998262	-0.182248	-0.0205043
NM_001252201	chr1	39900913	40026310	Map4k4	mitogen-activated protein kinase kinase kinase kinase 4	0.0054973	0.00491428	0.161744		0.0113268	0.00998262	-0.182248	-0.0205043
NM_001252202	chr1	39900913	40026310	Map4k4	mitogen-activated protein kinase kinase kinase kinase 4	0.0054973	0.00491428	0.161744		0.0113268	0.00998262	-0.182248	-0.0205043
NM_008696	chr1	39900913	40026310	Map4k4	mitogen-activated protein kinase kinase kinase kinase 4	0.0054973	0.00491428	0.161744		0.0113268	0.00998262	-0.182248	-0.0205043
NM_001045555	chr7	45513706	45522927	Tulp2	tubby-like protein 2	0.0441196	0.0577165	-0.387564		0.0513446	0.0662216	0.36709	-0.020474
NM_178716	chr13	98842081	98926384	Tnpo1	transportin 1	0.428957	0.38044	0.173162		0.434232	0.379729	-0.193496	-0.0203338
NM_001286207	chr8	25816001	25840457	Ash2l	ASH2 like histone lysine methyltransferase complex subunit	1.96201	2.01582	-0.039033		2.09854	2.12607	0.0188041	-0.0202289
NM_001356519	chr2	91712080	91719287	Harbi1	harbinger transposase derived 1	1.2701	1.35772	-0.0962443		1.12729	1.1883	0.0760417	-0.0202027
NM_001310648	chr14	77036772	77112263	Ccdc122	coiled-coil domain containing 122	0.137122	0.143224	-0.0628152		0.049671	0.0511615	0.0426555	-0.0201597
NM_001310649	chr14	77036772	77112263	Ccdc122	coiled-coil domain containing 122	0.137122	0.143224	-0.0628152		0.049671	0.0511615	0.0426555	-0.0201597
NM_175369	chr14	77036772	77112263	Ccdc122	coiled-coil domain containing 122	0.137122	0.143224	-0.0628152		0.049671	0.0511615	0.0426555	-0.0201597
NM_178392	chr12	73964497	73988964	Snapc1	small nuclear RNA activating complex, polypeptide 1	0.905278	0.87351	0.0515368		0.879286	0.836693	-0.071635	-0.0200983
NM_031248	chr3	88549819	88552951	Lamtor2	late endosomal/lysosomal adaptor, MAPK and MTOR activator 2	9.83943	11.8738	-0.27114		6.90521	8.21776	0.25106	-0.0200798
NR_155541	chr3	88549819	88552951	Lamtor2	late endosomal/lysosomal adaptor, MAPK and MTOR activator 2	9.83943	11.8738	-0.27114		6.90521	8.21776	0.25106	-0.0200798
NR_155542	chr3	88549819	88552951	Lamtor2	late endosomal/lysosomal adaptor, MAPK and MTOR activator 2	9.83943	11.8738	-0.27114		6.90521	8.21776	0.25106	-0.0200798
NR_155543	chr3	88549819	88552951	Lamtor2	late endosomal/lysosomal adaptor, MAPK and MTOR activator 2	9.83943	11.8738	-0.27114		6.90521	8.21776	0.25106	-0.0200798
NM_172457	chr10	80685253	80701820	Mob3a	MOB kinase activator 3A	7.76665	8.43066	-0.118352		8.45217	9.04869	0.0983865	-0.0199656
NM_001167949	chr1	133702674	133753747	Atp2b4	ATPase, Ca++ transporting, plasma membrane 4	0.0604057	0.126508	-1.06647		0.0533954	0.110294	1.04657	-0.0199
NM_213616	chr1	133702674	133753747	Atp2b4	ATPase, Ca++ transporting, plasma membrane 4	0.0604057	0.126508	-1.06647		0.0533954	0.110294	1.04657	-0.0199
NM_008600	chr10	128225810	128231812	Mip	major intrinsic protein of lens fiber	0.0866101	0.0606696	0.51356		0.0883476	0.0610426	-0.533374	-0.0198136
NM_001317723	chr4	20008243	20030822	Ttpa	tocopherol (alpha) transfer protein	0.337335	0.316344	0.0926894		0.335496	0.310332	-0.112487	-0.0197979
NM_026911	chr14	30999826	31001666	Spcs1	signal peptidase complex subunit 1 homolog (S. cerevisiae)	30.1251	38.6619	-0.359948		28.3451	35.8828	0.34019	-0.0197578
NM_001081160	chr17	29827958	29887882	Mdga1	MAM domain containing glycosylphosphatidylinositol anchor 1	0.0049032	0.00934874	-0.93105		0.000948098	0.00178326	0.911411	-0.0196393
NM_001293676	chrX	73214333	73222453	Xlr4b	X-linked lymphocyte-regulated 4B	0.126646	0.149482	-0.239173		0.0209903	0.0244402	0.219533	-0.0196393
NM_001293677	chrX	73214333	73222453	Xlr4b	X-linked lymphocyte-regulated 4B	0.126646	0.149482	-0.239173		0.0209903	0.0244402	0.219533	-0.0196393
NM_001293678	chrX	73214333	73222453	Xlr4b	X-linked lymphocyte-regulated 4B	0.126646	0.149482	-0.239173		0.0209903	0.0244402	0.219533	-0.0196393
NM_001293679	chrX	73214333	73222453	Xlr4b	X-linked lymphocyte-regulated 4B	0.126646	0.149482	-0.239173		0.0209903	0.0244402	0.219533	-0.0196393
NM_001293680	chrX	73214333	73222453	Xlr4b	X-linked lymphocyte-regulated 4B	0.126646	0.149482	-0.239173		0.0209903	0.0244402	0.219533	-0.0196393
NM_021365	chrX	73214333	73222453	Xlr4b	X-linked lymphocyte-regulated 4B	0.126646	0.149482	-0.239173		0.0209903	0.0244402	0.219533	-0.0196393
NM_001368423	chr17	29827956	29888578	Mdga1	MAM domain containing glycosylphosphatidylinositol anchor 1	0.00484674	0.0092411	-0.93105		0.000937181	0.00176273	0.911411	-0.0196393
NM_001163549	chr15	76170974	76199835	Plec	plectin	3.70766	3.85077	-0.0546407		3.46921	3.55448	0.0350305	-0.0196102
NM_201391	chr15	76170974	76199835	Plec	plectin	3.70766	3.85077	-0.0546407		3.46921	3.55448	0.0350305	-0.0196102
NM_001359012	chr8	25816001	25840787	Ash2l	ASH2 like histone lysine methyltransferase complex subunit	2.05853	2.11593	-0.0396732		2.17069	2.20123	0.0201594	-0.0195139
NM_011791	chr8	25816001	25840787	Ash2l	ASH2 like histone lysine methyltransferase complex subunit	2.05853	2.11593	-0.0396732		2.17069	2.20123	0.0201594	-0.0195139
NM_001289650	chr18	70472666	70501065	Stard6	StAR-related lipid transfer (START) domain containing 6	0.0385989	0.0407682	-0.0788829		0.0273409	0.0284899	0.059387	-0.0194959
NM_001289649	chr18	70472628	70501065	Stard6	StAR-related lipid transfer (START) domain containing 6	0.0385474	0.0407137	-0.0788829		0.0273044	0.0284518	0.059387	-0.0194959
NM_001004143	chr11	61151781	61175059	Usp22	ubiquitin specific peptidase 22	2.23413	2.1074	0.0842453		2.22751	2.07299	-0.103723	-0.0194775
NM_175551	chr2	180657963	180702102	Dido1	death inducer-obliterator 1	2.29527	2.25728	0.0240807		2.46877	2.3954	-0.0435243	-0.0194436
NM_008063	chr9	44398176	44402965	Slc37a4	solute carrier family 37 (glucose-6-phosphate transporter), member 4	3.43104	4.221	-0.298939		3.43248	4.16628	0.279511	-0.0194284
NM_008183	chr3	107981702	107986420	Gstm2	glutathione S-transferase, mu 2	0.287429	0.389862	-0.439761		0.826879	1.10659	0.420371	-0.0193901
NM_145222	chr1	86303221	86307305	B3gnt7	UDP-GlcNAc:betaGal beta-1,3-N-acetylglucosaminyltransferase 7	0.838424	0.550978	0.605685		2.5365	1.64469	-0.625019	-0.0193335
NM_016684	chr13	21362820	21372302	Zscan12	zinc finger and SCAN domain containing 12	1.70786	1.75572	-0.0398675		1.55386	1.57616	0.0205573	-0.0193103
NM_001361247	chr6	50110860	50198598	Mpp6	membrane protein, palmitoylated 6 (MAGUK p55 subfamily member 6)	0.22553	0.199002	0.180541		0.199442	0.173644	-0.199834	-0.0192931
NM_001361248	chr6	50110860	50198598	Mpp6	membrane protein, palmitoylated 6 (MAGUK p55 subfamily member 6)	0.22553	0.199002	0.180541		0.199442	0.173644	-0.199834	-0.0192931
NM_001025594	chr2	33450288	33468532	Zbtb43	zinc finger and BTB domain containing 43	1.51449	1.56604	-0.0482966		1.46467	1.49444	0.0290326	-0.019264
NM_001355610	chr2	33450288	33468532	Zbtb43	zinc finger and BTB domain containing 43	1.51449	1.56604	-0.0482966		1.46467	1.49444	0.0290326	-0.019264
NM_001355611	chr2	33450288	33468532	Zbtb43	zinc finger and BTB domain containing 43	1.51449	1.56604	-0.0482966		1.46467	1.49444	0.0290326	-0.019264
NM_001355612	chr2	33450288	33468532	Zbtb43	zinc finger and BTB domain containing 43	1.51449	1.56604	-0.0482966		1.46467	1.49444	0.0290326	-0.019264
NM_027947	chr2	33450288	33468532	Zbtb43	zinc finger and BTB domain containing 43	1.51449	1.56604	-0.0482966		1.46467	1.49444	0.0290326	-0.019264
NM_153544	chr11	102248882	102265183	BC030867	cDNA sequence BC030867	1.74076	2.0013	-0.201217		1.39993	1.58829	0.182122	-0.0190954
NM_008487	chr3	88621106	88648052	Arhgef2	rho/rac guanine nucleotide exchange factor (GEF) 2	2.77255	2.95915	-0.093967		3.02279	3.1839	0.0749166	-0.0190504
NM_001136085	chrX	20662896	20683179	Uba1	ubiquitin-like modifier activating enzyme 1	3.0181	3.13762	-0.0560307		1.9402	1.99073	0.0370906	-0.0189401
NM_201393	chr15	76170974	76198209	Plec	plectin	3.92735	4.0793	-0.0547654		3.67077	3.76333	0.0359264	-0.0188389
NM_201392	chr15	76170974	76199406	Plec	plectin	3.7628	3.90822	-0.054703		3.51623	3.60543	0.0361413	-0.0185617
NM_133952	chr7	80325292	80340219	Unc45a	unc-45 myosin chaperone A	1.52852	1.6457	-0.10657		1.49707	1.59131	0.0880738	-0.018496
NM_001289842	chr7	122111572	122132946	Palb2	partner and localizer of BRCA2	1.6258	1.60406	0.0194209		1.70472	1.66056	-0.0378595	-0.0184386
NM_001289843	chr7	122111572	122132946	Palb2	partner and localizer of BRCA2	1.6258	1.60406	0.0194209		1.70472	1.66056	-0.0378595	-0.0184386
NM_201394	chr15	76170974	76195710	Plec	plectin	4.31681	4.48198	-0.0541719		4.03549	4.13673	0.0357488	-0.0184231
NM_172628	chr18	61953075	62015719	Sh3tc2	SH3 domain and tetratricopeptide repeats 2	0.00414911	0.00745235	-0.844894		0.00151155	0.00268059	0.826522	-0.0183716
NM_008537	chr15	10981756	10996624	Amacr	alpha-methylacyl-CoA racemase	0.368634	0.45215	-0.294612		0.258569	0.313159	0.276348	-0.0182635
NM_026368	chr4	94500079	94556796	Caap1	caspase activity and apoptosis inhibitor 1	0.38136	0.410733	-0.107048		0.475811	0.506014	0.0887893	-0.0182591
NM_001309809	chr12	81358853	81485137	Cox16	cytochrome c oxidase assembly protein 16	0.180763	0.166208	0.121114		0.151763	0.137808	-0.139157	-0.0180431
NM_001309810	chr12	81358853	81485137	Cox16	cytochrome c oxidase assembly protein 16	0.180763	0.166208	0.121114		0.151763	0.137808	-0.139157	-0.0180431
NM_016896	chr11	103219764	103267401	Map3k14	mitogen-activated protein kinase kinase kinase 14	0.423923	0.401214	0.0794291		0.363755	0.340008	-0.0974004	-0.0179713
NM_183019	chr1	34801741	34812738	Arhgef4	Rho guanine nucleotide exchange factor (GEF) 4	0.551832	0.682629	-0.306873		0.551072	0.673264	0.288931	-0.0179415
NM_001033237	chr16	20141063	20232573	Yeats2	YEATS domain containing 2	0.371587	0.337316	0.139598		0.335465	0.300777	-0.157466	-0.0178682
NM_001145930	chr16	20141063	20232573	Yeats2	YEATS domain containing 2	0.371587	0.337316	0.139598		0.335465	0.300777	-0.157466	-0.0178682
NM_183316	chr9	64179297	64182688	Snapc5	small nuclear RNA activating complex, polypeptide 5	10.3376	9.50211	0.121585		7.56177	6.86531	-0.1394	-0.0178152
NM_010800	chr5	144190286	144194441	Bhlha15	basic helix-loop-helix family, member a15	0.579316	1.16402	-1.0067		0.542386	1.0765	0.988958	-0.0177405
NM_001359952	chr5	129501231	129571384	Sfswap	splicing factor SWAP	1.02419	1.05184	-0.0384268		0.914867	0.928091	0.0207047	-0.0177222
NM_172276	chr5	129501231	129571384	Sfswap	splicing factor SWAP	1.02419	1.05184	-0.0384268		0.914867	0.928091	0.0207047	-0.0177222
NM_019798	chr9	21196705	21213248	Pde4a	phosphodiesterase 4A, cAMP specific	3.49207	3.89437	-0.157308		3.14468	3.46416	0.13959	-0.0177177
NM_008325	chr5	108660331	108685446	Idua	iduronidase, alpha-L	0.411263	0.443145	-0.107718		0.449413	0.478365	0.0900699	-0.0176477
NM_172997	chr5	108660331	108685446	Idua	iduronidase, alpha-L	0.411263	0.443145	-0.107718		0.449413	0.478365	0.0900699	-0.0176477
NM_001355261	chr3	20122084	20155116	Gyg	glycogenin	1.3623	1.29996	0.0675736		1.65403	1.55929	-0.0850928	-0.0175192
NM_013755	chr3	20122083	20155116	Gyg	glycogenin	1.36226	1.29992	0.0675736		1.65398	1.55925	-0.0850928	-0.0175192
NM_001113488	chr11	117332313	117362325	Sept9	septin 9	2.18168	2.45929	-0.172805		2.19718	2.44714	0.155439	-0.0173661
NM_028314	chr12	55045661	55080110	2700097O09Rik	RIKEN cDNA 2700097O09 gene	0.313609	0.341776	-0.124085		0.296309	0.319061	0.10673	-0.017355
NR_030764	chr12	55045661	55080110	2700097O09Rik	RIKEN cDNA 2700097O09 gene	0.313609	0.341776	-0.124085		0.296309	0.319061	0.10673	-0.017355
NR_155260	chr12	55045661	55080110	2700097O09Rik	RIKEN cDNA 2700097O09 gene	0.313609	0.341776	-0.124085		0.296309	0.319061	0.10673	-0.017355
NM_153597	chr19	6996131	6999046	Trpt1	tRNA phosphotransferase 1	1.17078	1.262	-0.108247		1.43577	1.52919	0.0909406	-0.017306
NR_027351	chr19	6996131	6999046	Trpt1	tRNA phosphotransferase 1	1.17078	1.262	-0.108247		1.43577	1.52919	0.0909406	-0.017306
NM_178750	chr2	180042483	180070201	Ss18l1	SS18, nBAF chromatin remodeling complex subunit like 1	0.145958	0.157984	-0.114228		0.177641	0.190009	0.0971033	-0.0171245
NM_028306	chr2	131127412	131145983	Hspa12b	heat shock protein 12B	0.0273832	0.0276522	-0.0141061		0.0214149	0.0213725	-0.00285915	-0.0169652
NM_173441	chr18	32067734	32104331	Iws1	IWS1, SUPT6 interacting protein	0.927601	0.863862	0.102703		0.893675	0.822582	-0.11959	-0.0168866
NM_001289544	chr5	121660869	121687249	Brap	BRCA1 associated protein	1.49206	1.53043	-0.0366355		2.1228	2.15213	0.0197991	-0.0168364
NM_001142959	chr3	103832696	103838648	Bcl2l15	BCLl2-like 15	0.0208851	0.0125496	0.734832		0.0604538	0.0359073	-0.751554	-0.0167219
NM_138948	chr11	4736893	4747179	Cabp7	calcium binding protein 7	0.343878	0.490174	-0.511396		0.22646	0.319088	0.494697	-0.0166993
NM_009360	chr10	71225477	71238044	Tfam	transcription factor A, mitochondrial	2.9513	2.90427	0.0231762		2.45634	2.38941	-0.0398565	-0.0166802
NR_015551	chr12	3235791	3250374	Rab10os	RAB10, member RAS oncogene family, opposite strand	4.63405	4.87109	-0.0719712		5.22959	5.43508	0.0556035	-0.0163677
NM_001038593	chr1	143739349	143749678	Glrx2	glutaredoxin 2 (thioltransferase)	1.88619	2.20745	-0.226903		1.84814	2.13859	0.210588	-0.016315
NM_001309437	chr6	140624909	140655481	Aebp2	AE binding protein 2	0.467229	0.433067	0.109539		0.493085	0.4519	-0.125832	-0.0162926
NM_001164107	chr14	55784995	55788857	Ripk3	receptor-interacting serine-threonine kinase 3	7.87716	9.27888	-0.236276		6.67879	7.77912	0.220022	-0.0162537
NM_001164108	chr14	55784995	55788857	Ripk3	receptor-interacting serine-threonine kinase 3	7.87716	9.27888	-0.236276		6.67879	7.77912	0.220022	-0.0162537
NM_019955	chr14	55784995	55788857	Ripk3	receptor-interacting serine-threonine kinase 3	7.87716	9.27888	-0.236276		6.67879	7.77912	0.220022	-0.0162537
NM_010756	chr11	120628351	120633547	Mafg	v-maf musculoaponeurotic fibrosarcoma oncogene family, protein G (avian)	12.1533	15.0296	-0.30646		14.9178	18.2419	0.290221	-0.0162397
NM_001033301	chr3	84442196	84480439	Fhdc1	FH2 domain containing 1	0.0265948	0.0180669	0.5578		0.0059424	0.00399177	-0.574016	-0.0162156
NM_001113559	chr6	143828425	144209568	Sox5	SRY (sex determining region Y)-box 5	0.00195687	0.00259669	-0.408126		0.00213655	0.00280368	0.392037	-0.016089
NM_001243163	chr6	143828425	144209568	Sox5	SRY (sex determining region Y)-box 5	0.00195687	0.00259669	-0.408126		0.00213655	0.00280368	0.392037	-0.016089
NM_011444	chr6	143828425	144209568	Sox5	SRY (sex determining region Y)-box 5	0.00195687	0.00259669	-0.408126		0.00213655	0.00280368	0.392037	-0.016089
NM_011936	chr8	91313525	91668433	Fto	fat mass and obesity associated	0.182387	0.190128	-0.0599648		0.190709	0.196613	0.0439887	-0.0159761
NM_009881	chr13	35659862	35874064	Cdyl	chromodomain protein, Y chromosome-like	0.0702201	0.06303	0.155844		0.0880579	0.078181	-0.171636	-0.015792
NR_111965	chr2	180665936	180692048	Dido1	death inducer-obliterator 1	3.2584	3.28036	-0.00969208		3.46746	3.45338	-0.00586824	-0.0155603
NM_011100	chr3	146729579	146812946	Prkacb	protein kinase, cAMP dependent, catalytic, beta	0.327905	0.303849	0.109922		0.340972	0.312577	-0.125442	-0.0155201
NM_001357550	chr1	171328808	171342352	Dedd	death effector domain-containing	3.44429	3.96873	-0.204474		3.09573	3.52902	0.188987	-0.0154868
NM_001024917	chr5	65763521	65826784	N4bp2	NEDD4 binding protein 2	0.221145	0.214151	0.0463644		0.187395	0.179532	-0.0618415	-0.0154771
NM_026775	chr12	85340614	85374717	Tmed10	transmembrane p24 trafficking protein 10	5.6777	6.37235	-0.166519		4.84957	5.38506	0.151106	-0.0154127
NM_197990	chr1	151884524	152090320	1700025G04Rik	RIKEN cDNA 1700025G04 gene	0.0421177	0.050315	-0.25656		0.0463795	0.0548183	0.241169	-0.0153911
NM_022813	chr9	57560944	57588798	Scamp2	secretory carrier membrane protein 2	3.70619	4.01111	-0.114064		3.33967	3.57611	0.0986859	-0.0153779
NM_017380	chr11	117331715	117362325	Sept9	septin 9	2.14791	2.41857	-0.171215		2.16168	2.40831	0.155863	-0.0153517
NM_001309436	chr6	140626885	140655481	Aebp2	AE binding protein 2	0.498724	0.462013	0.11031		0.526495	0.482593	-0.125614	-0.0153031
NM_023580	chr6	42358487	42373268	Epha1	Eph receptor A1	0.0672799	0.0593782	0.180243		0.138373	0.120837	-0.195504	-0.0152609
NM_177224	chr8	90828835	91054508	Chd9	chromodomain helicase DNA binding protein 9	0.379974	0.389036	-0.0340009		0.273152	0.276737	0.0188145	-0.0151863
NM_008057	chr1	59482147	59486955	Fzd7	frizzled class receptor 7	0.625207	0.520443	0.264594		0.894116	0.736616	-0.279549	-0.0149551
NM_153117	chr11	52396428	52408723	9530068E07Rik	RIKEN cDNA 9530068E07 gene	3.92378	4.27622	-0.124092		4.49612	4.84978	0.109236	-0.0148561
NM_001142939	chr12	102739830	102757810	Gm20604	predicted gene 20604	2.93643	3.21599	-0.131198		3.4063	3.69248	0.116383	-0.014815
NM_001361598	chr12	88360782	88461726	Adck1	aarF domain containing kinase 1	0.127624	0.119135	0.0993018		0.158717	0.146693	-0.113654	-0.0143526
NM_028105	chr12	88360782	88461726	Adck1	aarF domain containing kinase 1	0.127624	0.119135	0.0993018		0.158717	0.146693	-0.113654	-0.0143526
NM_001360095	chr7	79446231	79466273	Polg	polymerase (DNA directed), gamma	1.40568	1.3594	0.0483036		1.44288	1.3817	-0.0625071	-0.0142035
NM_017462	chr7	79446231	79466273	Polg	polymerase (DNA directed), gamma	1.40568	1.3594	0.0483036		1.44288	1.3817	-0.0625071	-0.0142035
NM_001081756	chr1	125913636	126830632	Nckap5	NCK-associated protein 5	0.00211967	0.00260661	-0.298335		0.0019413	0.00236395	0.284177	-0.0141579
NM_176957	chr1	125913636	126830632	Nckap5	NCK-associated protein 5	0.00211967	0.00260661	-0.298335		0.0019413	0.00236395	0.284177	-0.0141579
NM_199035	chr7	97371617	97392158	Alg8	asparagine-linked glycosylation 8 (alpha-1,3-glucosyltransferase)	2.41078	2.3382	0.0440994		2.11313	2.02964	-0.0581592	-0.0140598
NM_001163476	chr2	150909594	150926070	Gins1	GINS complex subunit 1 (Psf1 homolog)	0.967106	0.882347	0.132327		0.732184	0.661553	-0.146351	-0.014024
NM_001331049	chrX	169311531	169320372	Hccs	holocytochrome c synthetase	3.45758	3.04682	0.182458		4.74466	4.14062	-0.196456	-0.0139986
NM_001331050	chrX	169311531	169320372	Hccs	holocytochrome c synthetase	3.45758	3.04682	0.182458		4.74466	4.14062	-0.196456	-0.0139986
NM_008222	chrX	169311531	169320372	Hccs	holocytochrome c synthetase	3.45758	3.04682	0.182458		4.74466	4.14062	-0.196456	-0.0139986
NM_001359654	chr9	31386192	31421336	Nfrkb	nuclear factor related to kappa B binding protein	1.2457	1.27577	-0.0344109		1.07288	1.08855	0.0209117	-0.0134991
NM_172766	chr9	31386192	31421334	Nfrkb	nuclear factor related to kappa B binding protein	1.24578	1.27585	-0.0344109		1.07294	1.08861	0.0209117	-0.0134991
NM_001033785	chrX	37150698	37168842	Akap14	A kinase (PRKA) anchor protein 14	0.0386158	0.0298468	0.371616		0.0417503	0.0319719	-0.384982	-0.0133661
NM_001110150	chr11	49250552	49263024	Mgat1	mannoside acetylglucosaminyltransferase 1	7.024	9.02772	-0.362069		9.36875	11.9303	0.348706	-0.0133629
NM_009169	chr6	6558275	6578658	Sem1	SEM1, 26S proteasome complex subunit	2.77653	3.26285	-0.23285		2.7325	3.18152	0.219496	-0.0133543
NM_030711	chr13	74639853	74693205	Erap1	endoplasmic reticulum aminopeptidase 1	0.504119	0.439089	0.19925		0.512565	0.442361	-0.212512	-0.0132622
NM_007924	chr8	70539675	70592858	Ell	elongation factor RNA polymerase II	0.702484	0.788623	-0.166871		0.71396	0.794245	0.153739	-0.0131317
NM_001347121	chr1	160195332	160201186	Mrps14	mitochondrial ribosomal protein S14	14.5825	16.972	-0.21892		12.1799	14.0479	0.205851	-0.0130697
NM_001370998	chr5	108312813	108342416			0.262257	0.254846	0.0413554		0.266128	0.256294	-0.0543191	-0.0129637
NR_148431	chr11	106768733	106779537	Polg2	polymerase (DNA directed), gamma 2, accessory subunit	1.00937	1.00248	0.00987661		0.792294	0.77996	-0.022636	-0.0127593
NM_020047	chr6	67534059	67535822	Tacstd2	tumor-associated calcium signal transducer 2	23.3322	22.1533	0.074801		21.3441	20.0888	-0.0874485	-0.0126475
NM_183408	chr9	21165714	21213248	Pde4a	phosphodiesterase 4A, cAMP specific	1.58359	1.77981	-0.168531		1.44821	1.61348	0.1559	-0.0126313
NR_033552	chr18	5491501	5592437	Gm10125	predicted gene 10125	0.00235115	0.0028676	-0.286478		0.000375246	0.000453725	0.273981	-0.0124973
NM_001199247	chr19	5603014	5610094	Kat5	K(lysine) acetyltransferase 5	9.98072	11.0961	-0.152843		10.1537	11.1927	0.140551	-0.0122917
NM_001199248	chr19	5603014	5610094	Kat5	K(lysine) acetyltransferase 5	9.98072	11.0961	-0.152843		10.1537	11.1927	0.140551	-0.0122917
NM_001362372	chr19	5603014	5610094	Kat5	K(lysine) acetyltransferase 5	9.98072	11.0961	-0.152843		10.1537	11.1927	0.140551	-0.0122917
NM_178637	chr19	5603014	5610094	Kat5	K(lysine) acetyltransferase 5	9.98072	11.0961	-0.152843		10.1537	11.1927	0.140551	-0.0122917
NR_155544	chr19	5603014	5610094	Kat5	K(lysine) acetyltransferase 5	9.98072	11.0961	-0.152843		10.1537	11.1927	0.140551	-0.0122917
NM_009507	chr6	113623994	113631634	Vhl	von Hippel-Lindau tumor suppressor	3.0441	2.87317	0.083369		4.20402	3.93433	-0.0956545	-0.0122855
NM_177852	chr2	180665936	180709999	Dido1	death inducer-obliterator 1	2.06585	2.0711	-0.00366395		2.22761	2.21453	-0.00850143	-0.0121654
NM_007691	chr9	36708482	36726658	Chek1	checkpoint kinase 1	1.00597	0.864547	0.218577		0.947105	0.807129	-0.230725	-0.0121483
NR_103491	chr8	84913335	84922915	Gm38426	predicted gene, 38426	0.579192	0.548714	0.0779887		0.549556	0.516294	-0.0900725	-0.0120838
NM_024284	chr17	24850490	24864450	Hagh	hydroxyacyl glutathione hydrolase	1.50245	1.61322	-0.102633		1.60213	1.70591	0.0905556	-0.012077
NM_001110149	chr11	49247477	49263024	Mgat1	mannoside acetylglucosaminyltransferase 1	5.66672	7.27938	-0.361302		7.54984	9.6178	0.349261	-0.0120409
NM_029037	chr8	25980604	25994121	Pomk	protein-O-mannose kinase	1.37445	1.52864	-0.153393		1.12924	1.2457	0.1416	-0.011793
NM_001308486	chr13	29802441	29855673	Cdkal1	CDK5 regulatory subunit associated protein 1-like 1	0.231186	0.229774	0.00883771		0.25188	0.248349	-0.0203638	-0.0115261
NM_001347645	chr11	115403752	115412674	Mrpl58	mitochondrial ribosomal protein L58	3.2704	3.8302	-0.227954		2.88463	3.35189	0.21659	-0.0113636
NM_001361462	chr11	115403752	115412674	Mrpl58	mitochondrial ribosomal protein L58	3.2704	3.8302	-0.227954		2.88463	3.35189	0.21659	-0.0113636
NM_001163945	chr17	24727829	24736149	Rpl3l	ribosomal protein L3-like	0.03124	0.0235667	0.406645		0.0637334	0.0477054	-0.417897	-0.0112515
NM_009531	chr6	91489307	91515888	Xpc	xeroderma pigmentosum, complementation group C	7.05993	8.27258	-0.228683		7.42741	8.6359	0.217488	-0.0111952
NM_175226	chr15	58889229	58902390	Rnf139	ring finger protein 139	1.43824	1.35715	0.0837248		1.6922	1.58445	-0.094912	-0.0111872
NM_025936	chr11	35808381	35834528	Rars	arginyl-tRNA synthetase	2.38402	2.42823	-0.0265117		2.22791	2.25188	0.0154422	-0.0110695
NM_001282088	chr7	101899808	101903785	Tomt	transmembrane O-methyltransferase	0.860981	0.744229	0.210236		1.03809	0.890534	-0.221185	-0.0109493
NM_010073	chr2	32570858	32573571	Dpm2	dolichol-phosphate (beta-D) mannosyltransferase 2	11.6673	14.8503	-0.348018		11.2106	14.1629	0.337252	-0.0107661
NM_153791	chr17	23755423	23771591	Flywch1	FLYWCH-type zinc finger 1	0.7367	1.01523	-0.46266		0.529438	0.724197	0.451922	-0.0107373
NM_028639	chr17	87282886	87381770	Ttc7	tetratricopeptide repeat domain 7	0.726267	0.783615	-0.109645		0.75764	0.811423	0.0989414	-0.0107034
NM_001356596	chr3	135438480	135468214	Ube2d3	ubiquitin-conjugating enzyme E2D 3	6.24364	5.7138	0.127936		6.86909	6.23999	-0.138576	-0.0106403
NM_001276317	chrX	20658504	20683179	Uba1	ubiquitin-like modifier activating enzyme 1	2.55234	2.64385	-0.0508184		1.61174	1.65742	0.0403238	-0.0104946
NM_146055	chr14	70138169	70153791	Ccar2	cell cycle activator and apoptosis regulator 2	1.8591	2.03509	-0.130486		1.38561	1.50586	0.12006	-0.0104259
NM_025474	chr1	160195215	160201186	Mrps14	mitochondrial ribosomal protein S14	15.5307	17.9389	-0.207965		12.9308	14.8286	0.197563	-0.0104018
NM_001357331	chr9	21755440	21760303	Spc24	SPC24, NDC80 kinetochore complex component, homolog (S. cerevisiae)	4.08295	4.70973	-0.206032		3.93323	4.5047	0.195714	-0.0103185
NM_026282	chr9	21755440	21760303	Spc24	SPC24, NDC80 kinetochore complex component, homolog (S. cerevisiae)	4.08295	4.70973	-0.206032		3.93323	4.5047	0.195714	-0.0103185
NR_151672	chr9	21755440	21760303	Spc24	SPC24, NDC80 kinetochore complex component, homolog (S. cerevisiae)	4.08295	4.70973	-0.206032		3.93323	4.5047	0.195714	-0.0103185
NR_151673	chr9	21755440	21760303	Spc24	SPC24, NDC80 kinetochore complex component, homolog (S. cerevisiae)	4.08295	4.70973	-0.206032		3.93323	4.5047	0.195714	-0.0103185
NM_133662	chr17	35821713	35822911	Ier3	immediate early response 3	17.9699	19.3986	-0.110375		19.1276	20.503	0.100176	-0.0101988
NM_030564	chr5	122850188	122868945	Rnf34	ring finger protein 34	3.01783	3.32917	-0.141652		3.19755	3.50289	0.13158	-0.0100719
NM_027901	chr5	31156006	31180144	Gtf3c2	general transcription factor IIIC, polypeptide 2, beta	2.49817	2.38935	0.0642529		2.06812	1.96435	-0.074274	-0.0100211
NM_001177572	chr6	6041218	6217173	Slc25a13	solute carrier family 25 (mitochondrial carrier, adenine nucleotide translocator), member 13	0.173151	0.153462	0.174154		0.171023	0.150527	-0.184165	-0.0100114
NM_015829	chr6	6041218	6217173	Slc25a13	solute carrier family 25 (mitochondrial carrier, adenine nucleotide translocator), member 13	0.173151	0.153462	0.174154		0.171023	0.150527	-0.184165	-0.0100114
NM_001285507	chr2	125830302	125859082	Cops2	COP9 signalosome subunit 2	2.29038	2.25669	0.0213807		2.38665	2.33548	-0.0312713	-0.00989064
NM_001285512	chr2	125830302	125859082	Cops2	COP9 signalosome subunit 2	2.29038	2.25669	0.0213807		2.38665	2.33548	-0.0312713	-0.00989064
NM_001285513	chr2	125830302	125859082	Cops2	COP9 signalosome subunit 2	2.29038	2.25669	0.0213807		2.38665	2.33548	-0.0312713	-0.00989064
NM_009939	chr2	125830302	125859082	Cops2	COP9 signalosome subunit 2	2.29038	2.25669	0.0213807		2.38665	2.33548	-0.0312713	-0.00989064
NM_011234	chr2	119112814	119136073	Rad51	RAD51 recombinase	0.986792	1.00519	-0.0266438		1.03406	1.0462	0.0168417	-0.00980207
NR_156017	chr2	119112814	119136073	Rad51	RAD51 recombinase	0.986792	1.00519	-0.0266438		1.03406	1.0462	0.0168417	-0.00980207
NM_029585	chr7	78827474	78847211	Det1	de-etiolated homolog 1 (Arabidopsis)	1.04264	0.973097	0.0995897		0.907701	0.841522	-0.109215	-0.00962528
NM_029478	chr11	86584262	86684000	Vmp1	vacuole membrane protein 1	3.22135	3.57457	-0.150103		2.34688	2.58699	0.140534	-0.00956905
NR_153801	chr16	3895179	3908653	Gm41410	predicted gene, 41410	2.14625	1.93543	0.149165		1.98178	1.77538	-0.158671	-0.00950629
NM_001356594	chr3	135438232	135468214	Ube2d3	ubiquitin-conjugating enzyme E2D 3	6.22253	5.69301	0.128308		6.83375	6.2118	-0.137667	-0.00935914
NM_021523	chrX	151803282	151935417	Huwe1	HECT, UBA and WWE domain containing 1	0.268546	0.247316	0.11881		0.230176	0.210614	-0.128139	-0.00932857
NM_174847	chr16	97855209	97922633	C2cd2	C2 calcium-dependent domain containing 2	0.158891	0.149005	0.0926815		0.160381	0.149433	-0.102006	-0.00932471
NM_001291433	chr2	180665936	180702102	Dido1	death inducer-obliterator 1	2.38663	2.39322	-0.00397385		2.55588	2.54654	-0.00528262	-0.00925647
NM_001277106	chr11	80046493	80080991	Crlf3	cytokine receptor-like factor 3	2.05587	2.02501	0.021822		2.08878	2.0444	-0.030985	-0.00916309
NM_018776	chr11	80046493	80080991	Crlf3	cytokine receptor-like factor 3	2.05587	2.02501	0.021822		2.08878	2.0444	-0.030985	-0.00916309
NM_018748	chr9	118506318	118582519	Golga4	golgi autoantigen, golgin subfamily a, 4	0.790448	0.855749	-0.114517		0.673009	0.724011	0.105387	-0.00913014
NM_001357551	chr1	171328901	171342352	Dedd	death effector domain-containing	3.46306	3.98923	-0.204064		3.10024	3.54888	0.194983	-0.00908067
NM_023514	chr1	42851233	42905683	Mrps9	mitochondrial ribosomal protein S9	0.557461	0.581477	-0.0608509		0.50849	0.527082	0.0518079	-0.00904301
NM_011132	chr5	110286319	110337453	Pole	polymerase (DNA directed), epsilon	0.533058	0.501776	0.0872485		0.468504	0.438262	-0.0962669	-0.00901839
NM_001243044	chr11	4986824	5042794	Ap1b1	adaptor protein complex AP-1, beta 1 subunit	0.34203	0.364501	-0.0917988		0.433437	0.459036	0.0827833	-0.00901558
NM_001355659	chr11	4986824	5042794	Ap1b1	adaptor protein complex AP-1, beta 1 subunit	0.34203	0.364501	-0.0917988		0.433437	0.459036	0.0827833	-0.00901558
NM_001355660	chr11	4986824	5042794	Ap1b1	adaptor protein complex AP-1, beta 1 subunit	0.34203	0.364501	-0.0917988		0.433437	0.459036	0.0827833	-0.00901558
NM_007454	chr11	4986824	5042794	Ap1b1	adaptor protein complex AP-1, beta 1 subunit	0.34203	0.364501	-0.0917988		0.433437	0.459036	0.0827833	-0.00901558
NM_001359934	chr9	122848910	122866006	Zfp445	zinc finger protein 445	3.89735	3.33804	0.223493		4.0787	3.47176	-0.232443	-0.00895031
NM_001359935	chr9	122848910	122866006	Zfp445	zinc finger protein 445	3.89735	3.33804	0.223493		4.0787	3.47176	-0.232443	-0.00895031
NM_173364	chr9	122848910	122866006	Zfp445	zinc finger protein 445	3.89735	3.33804	0.223493		4.0787	3.47176	-0.232443	-0.00895031
NM_023505	chr1	143739615	143749678	Glrx2	glutaredoxin 2 (thioltransferase)	1.88215	2.186	-0.215917		1.83865	2.12231	0.206984	-0.00893277
NM_178374	chr9	56950908	56983199	Snupn	snurportin 1	0.518649	0.554876	-0.0974087		0.37124	0.394751	0.0885893	-0.00881944
NM_001277296	chr12	88360514	88461726	Adck1	aarF domain containing kinase 1	0.133092	0.12417	0.100106		0.164284	0.152338	-0.108919	-0.00881261
NM_001277297	chr12	88360514	88461726	Adck1	aarF domain containing kinase 1	0.133092	0.12417	0.100106		0.164284	0.152338	-0.108919	-0.00881261
NM_001361599	chr12	88360514	88461726	Adck1	aarF domain containing kinase 1	0.133092	0.12417	0.100106		0.164284	0.152338	-0.108919	-0.00881261
NM_001361600	chr12	88360514	88461726	Adck1	aarF domain containing kinase 1	0.133092	0.12417	0.100106		0.164284	0.152338	-0.108919	-0.00881261
NM_001361601	chr12	88360514	88461726	Adck1	aarF domain containing kinase 1	0.133092	0.12417	0.100106		0.164284	0.152338	-0.108919	-0.00881261
NM_001356595	chr3	135438316	135468214	Ube2d3	ubiquitin-conjugating enzyme E2D 3	6.22905	5.69776	0.128616		6.84662	6.22465	-0.137398	-0.00878237
NM_134097	chr4	40259606	40269841	Topors	topoisomerase I binding, arginine/serine-rich	17.136	16.8356	0.0255174		20.6532	20.1684	-0.0342684	-0.00875106
NR_104353	chr2	120027483	120043032	Gm28042	predicted gene, 28042	0.363391	0.414933	-0.191357		0.304488	0.345588	0.182666	-0.00869116
NM_001013389	chr13	24992295	25020317	Mrs2	MRS2 magnesium transporter	0.247614	0.224909	0.138752		0.37711	0.340486	-0.14739	-0.00863866
NM_001311070	chr18	76262445	76311747	Smad2	SMAD family member 2	0.981726	0.929297	0.079181		1.03136	0.970713	-0.0874381	-0.00825712
NM_001267710	chr7	120843600	120907219	Eef2k	eukaryotic elongation factor-2 kinase	0.573394	0.621981	-0.117342		0.487893	0.526223	0.109109	-0.00823393
NM_001252481	chr18	76261121	76311747	Smad2	SMAD family member 2	0.963864	0.913292	0.0777525		1.01262	0.954071	-0.0859267	-0.00817424
NR_153115	chr5	123035789	123047016	Morn3	MORN repeat containing 3	0.17011	0.15635	0.121691		0.188924	0.172686	-0.129652	-0.00796053
NM_026899	chr4	155704815	155733873	Ssu72	Ssu72 RNA polymerase II CTD phosphatase homolog (yeast)	2.14985	2.16762	-0.0118741		2.20415	2.21016	0.00393371	-0.00794042
NM_178708	chr8	13077525	13105343	Pcid2	PCI domain containing 2	0.411519	0.424588	-0.0451026		0.354006	0.363287	0.0373381	-0.0077645
NM_019715	chr6	72841114	72899979	Kcmf1	potassium channel modulatory factor 1	0.742567	0.667137	0.15454		0.621881	0.555754	-0.162191	-0.00765172
NM_153798	chr5	77310484	77349328	Polr2b	polymerase (RNA) II (DNA directed) polypeptide B	1.18872	1.16459	0.0295931		1.3144	1.28118	-0.03693	-0.00733687
NM_001081213	chr19	29609876	29648415	Ermp1	endoplasmic reticulum metallopeptidase 1	0.517255	0.501017	0.0460149		0.530217	0.510984	-0.0533052	-0.0072903
NM_001362131	chr19	29609876	29648415	Ermp1	endoplasmic reticulum metallopeptidase 1	0.517255	0.501017	0.0460149		0.530217	0.510984	-0.0533052	-0.0072903
NM_009728	chr7	58658202	58829426	Atp10a	ATPase, class V, type 10A	0.0174239	0.0175588	-0.0111222		0.0539744	0.054118	0.00383392	-0.00728827
NM_001161428	chr19	3935186	3949340	Unc93b1	unc-93 homolog B1, TLR signaling regulator	0.898214	0.980922	-0.127079		1.58418	1.72136	0.11981	-0.00726895
NM_019449	chr19	3935186	3949340	Unc93b1	unc-93 homolog B1, TLR signaling regulator	0.898214	0.980922	-0.127079		1.58418	1.72136	0.11981	-0.00726895
NM_182782	chr7	75848338	75867491	Klhl25	kelch-like 25	0.574684	0.769747	-0.421617		0.738612	0.984347	0.414349	-0.00726748
NM_001301284	chr8	122424771	122432940	Cyba	cytochrome b-245, alpha polypeptide	16.8079	18.244	-0.118285		18.3259	19.7937	0.111156	-0.00712833
NM_007806	chr8	122424771	122432940	Cyba	cytochrome b-245, alpha polypeptide	16.8079	18.244	-0.118285		18.3259	19.7937	0.111156	-0.00712833
NM_001291348	chr7	101896331	101899545	Anapc15	anaphase prompoting complex C subunit 15	3.85013	3.8376	0.00470097		3.78287	3.75231	-0.0117021	-0.00700112
NM_001291349	chr7	101896331	101899545	Anapc15	anaphase prompoting complex C subunit 15	3.85013	3.8376	0.00470097		3.78287	3.75231	-0.0117021	-0.00700112
NM_027532	chr7	101896331	101899545	Anapc15	anaphase prompoting complex C subunit 15	3.85013	3.8376	0.00470097		3.78287	3.75231	-0.0117021	-0.00700112
NM_001360782	chr1	135720063	135752229	Csrp1	cysteine and glycine-rich protein 1	0.445481	0.604928	-0.4414		0.556963	0.752704	0.434499	-0.00690073
NM_008467	chr3	69072221	69127092	Kpna4	karyopherin (importin) alpha 4	0.627738	0.565955	0.149475		0.786564	0.705822	-0.156259	-0.00678355
NM_001276316	chrX	20658302	20683179	Uba1	ubiquitin-like modifier activating enzyme 1	2.55705	2.64602	-0.049344		1.60322	1.65133	0.0426555	-0.00668853
NM_009457	chrX	20658302	20683179	Uba1	ubiquitin-like modifier activating enzyme 1	2.55705	2.64602	-0.049344		1.60322	1.65133	0.0426555	-0.00668853
NR_108059	chr10	84488293	84497676	4930463O16Rik	RIKEN cDNA 4930463O16 gene	0.00602192	0.00696561	-0.210026		0.0141283	0.0162696	0.203592	-0.00643453
NM_001161797	chr4	132355925	132422446	Phactr4	phosphatase and actin regulator 4	0.296444	0.290405	0.029694		0.25366	0.247388	-0.0361216	-0.00642765
NM_175306	chr4	132355925	132422446	Phactr4	phosphatase and actin regulator 4	0.296444	0.290405	0.029694		0.25366	0.247388	-0.0361216	-0.00642765
NR_152252	chr14	56811989	56813899	2410022M11Rik	RIKEN cDNA 2410022M11 gene	1.4969	2.08247	-0.476315		2.49862	3.46077	0.469962	-0.00635363
NM_001083810	chr2	101714285	101797707	Prr5l	proline rich 5 like	0.0929288	0.0612223	0.602068		0.0792278	0.0519703	-0.608318	-0.00624924
NM_175181	chr2	101714285	101797707	Prr5l	proline rich 5 like	0.0929288	0.0612223	0.602068		0.0792278	0.0519703	-0.608318	-0.00624924
NM_026141	chr10	7792894	7822563	Ppil4	peptidylprolyl isomerase (cyclophilin)-like 4	2.32307	2.12393	0.1293		2.2545	2.05248	-0.13544	-0.00614014
NM_026753	chr8	104639839	104641728	Ciao2b	cytosolic iron-sulfur assembly component 2B	13.8492	17.5864	-0.344654		10.2259	12.9302	0.338521	-0.00613244
NM_020483	chr11	115933659	115965534	Sap30bp	SAP30 binding protein	1.3841	1.46285	-0.0798422		1.30412	1.3726	0.0738362	-0.00600598
NM_009579	chr1	191906781	191913247	Slc30a1	solute carrier family 30 (zinc transporter), member 1	0.940271	0.77976	0.270047		0.834722	0.68939	-0.275975	-0.00592766
NM_001276359	chr2	25926838	25983282	Camsap1	calmodulin regulated spectrin-associated protein 1	0.27489	0.263843	0.0591758		0.213053	0.203655	-0.0650882	-0.0059124
NM_001276360	chr2	25926838	25983282	Camsap1	calmodulin regulated spectrin-associated protein 1	0.27489	0.263843	0.0591758		0.213053	0.203655	-0.0650882	-0.0059124
NM_001276361	chr2	25926838	25983282	Camsap1	calmodulin regulated spectrin-associated protein 1	0.27489	0.263843	0.0591758		0.213053	0.203655	-0.0650882	-0.0059124
NM_001271542	chr8	40492538	40515847	Cnot7	CCR4-NOT transcription complex, subunit 7	1.2649	1.20412	0.0710525		1.74844	1.65763	-0.076952	-0.00589951
NM_001170641	chr1	74125541	74148230	Rufy4	RUN and FYVE domain containing 4	0.0034865	0.00658427	-0.917245		0.00250402	0.00470978	0.911411	-0.00583354
NM_028127	chr12	70825514	70902234	Frmd6	FERM domain containing 6	0.209753	0.216019	-0.0424693		0.312506	0.320557	0.0366976	-0.00577167
NR_033561	chrX	8145427	8147963	Rbm3os	RNA binding motif protein 3, opposite strand	0.445613	0.430764	0.048892		0.53767	0.517687	-0.0546417	-0.00574966
NM_019993	chr1	167349991	167368530	Aldh9a1	aldehyde dehydrogenase 9, subfamily A1	2.09447	2.27794	-0.121149		2.4496	2.65394	0.115591	-0.00555831
NM_001361938	chr8	40492538	40510479	Cnot7	CCR4-NOT transcription complex, subunit 7	1.3637	1.28701	0.0835054		1.89685	1.78346	-0.0889331	-0.00542779
NR_155266	chr8	40492538	40510479	Cnot7	CCR4-NOT transcription complex, subunit 7	1.3637	1.28701	0.0835054		1.89685	1.78346	-0.0889331	-0.00542779
NM_031406	chr5	137314558	137333582	Slc12a9	solute carrier family 12 (potassium/chloride transporters), member 9	0.677783	0.724906	-0.0969705		0.581358	0.619489	0.091651	-0.00531944
NR_004853	chr11	116216002	116220287	Cdk3	cyclin-dependent kinase 3	0.171423	0.159065	0.107944		0.150266	0.138941	-0.113042	-0.00509825
NM_024457	chr10	117814597	117845974	Rap1b	RAS related protein 1b	4.01902	4.27848	-0.0902547		6.94276	7.36504	0.085183	-0.0050717
NM_001361902	chr11	6292579	6359094	Ogdh	oxoglutarate (alpha-ketoglutarate) dehydrogenase (lipoamide)	1.38908	1.54789	-0.156173		1.37974	1.5322	0.151208	-0.00496457
NM_009873	chr5	3343893	3531005	Cdk6	cyclin-dependent kinase 6	3.38487	3.15368	0.102062		1.90572	1.76952	-0.106974	-0.00491261
NM_001252288	chr11	6292558	6359094	Ogdh	oxoglutarate (alpha-ketoglutarate) dehydrogenase (lipoamide)	1.38864	1.5474	-0.156173		1.37959	1.53217	0.151343	-0.00483011
NM_001364373	chr12	21286297	21308230	Cpsf3	cleavage and polyadenylation specificity factor 3	1.86465	1.7458	0.0950159		1.74157	1.6252	-0.09977	-0.00475405
NR_130957	chr3	89767511	89773400	4632404H12Rik	RIKEN cDNA 4632404H12 gene	1.13986	0.960802	0.246546		1.29276	1.08615	-0.251227	-0.004681
NM_029720	chr15	88819646	88826681	Creld2	cysteine-rich with EGF-like domains 2	4.63595	5.58754	-0.269348		5.06627	6.08677	0.264753	-0.00459567
NM_001304269	chr5	34336380	34353445	Rnf4	ring finger protein 4	10.9736	10.7704	0.0269645		11.5437	11.2957	-0.0313305	-0.00436595
NM_001164198	chr3	146729579	146770238	Prkacb	protein kinase, cAMP dependent, catalytic, beta	0.582561	0.539882	0.109765		0.605041	0.559057	-0.114039	-0.00427438
NM_001163388	chr12	111713269	111755055	Apopt1	apoptogenic, mitochondrial 1	0.275041	0.300088	-0.125739		0.213916	0.232716	0.121525	-0.00421399
NM_181073	chr12	79029163	79081655	Plekhh1	pleckstrin homology domain containing, family H (with MyTH4 domain) member 1	0.164693	0.15724	0.0668139		0.155495	0.148028	-0.0710037	-0.00418971
NM_010749	chr6	122308720	122317680	M6pr	mannose-6-phosphate receptor, cation dependent	20.6188	20.0066	0.0434835		23.0426	22.2938	-0.0476603	-0.0041768
NM_198027	chr7	30308753	30314303	Alkbh6	alkB homolog 6	3.01557	4.26974	-0.50172		2.21113	3.12191	0.497645	-0.00407473
NM_007791	chr1	135729167	135752229	Csrp1	cysteine and glycine-rich protein 1	0.613989	0.837657	-0.448147		0.767799	1.04455	0.444077	-0.00406917
NR_153810	chr1	135729167	135752229	Csrp1	cysteine and glycine-rich protein 1	0.613989	0.837657	-0.448147		0.767799	1.04455	0.444077	-0.00406917
NM_177222	chr6	145174872	145210970	Casc1	cancer susceptibility candidate 1	0.0294274	0.0434539	-0.562328		0.0272805	0.0401752	0.558434	-0.00389356
NM_011278	chr5	34336250	34353445	Rnf4	ring finger protein 4	10.8992	10.6949	0.0272899		11.4641	11.22	-0.0310447	-0.00375483
NM_001110148	chr11	49244191	49263024	Mgat1	mannoside acetylglucosaminyltransferase 1	4.72719	6.04893	-0.355698		6.26371	7.99561	0.352191	-0.00350673
NM_010794	chr11	49244191	49263024	Mgat1	mannoside acetylglucosaminyltransferase 1	4.72719	6.04893	-0.355698		6.26371	7.99561	0.352191	-0.00350673
NM_001313696	chrX	36874295	36884220	Ube2a	ubiquitin-conjugating enzyme E2A	4.52257	5.53347	-0.291041		4.31232	5.26341	0.287536	-0.00350505
NM_019668	chrX	36874295	36884220	Ube2a	ubiquitin-conjugating enzyme E2A	4.52257	5.53347	-0.291041		4.31232	5.26341	0.287536	-0.00350505
NM_001252266	chr6	8630527	8758458	Ica1	islet cell autoantigen 1	0.202021	0.200998	0.00732837		0.0415971	0.0412875	-0.0107795	-0.00345117
NM_173765	chr5	76875935	76905514	Aasdh	aminoadipate-semialdehyde dehydrogenase	0.294945	0.29672	-0.00865934		0.292594	0.293661	0.00525304	-0.0034063
NM_177789	chrX	96247201	96293438	Vsig4	V-set and immunoglobulin domain containing 4	0.0105096	0.00585614	0.843684		0.0118779	0.00660326	-0.847034	-0.00335002
NM_025520	chr6	56701063	56704699	Lsm5	LSM5 homolog, U6 small nuclear RNA and mRNA degradation associated	2.7164	3.16109	-0.218725		2.83861	3.29582	0.215455	-0.00327003
NM_008784	chrX	100494291	100516125	Igbp1	immunoglobulin (CD79A) binding protein 1	0.449773	0.436184	0.0442595		0.398118	0.385244	-0.0474233	-0.00316378
NM_001009929	chr7	141949751	142004243	Brsk2	BR serine/threonine kinase 2	0.00933225	0.0150783	-0.692178		0.00556058	0.00896469	0.689019	-0.0031594
NM_001009930	chr7	141949751	142004243	Brsk2	BR serine/threonine kinase 2	0.00933225	0.0150783	-0.692178		0.00556058	0.00896469	0.689019	-0.0031594
NM_001276763	chr7	141949751	142004243	Brsk2	BR serine/threonine kinase 2	0.00933225	0.0150783	-0.692178		0.00556058	0.00896469	0.689019	-0.0031594
NM_029426	chr7	141949751	142004243	Brsk2	BR serine/threonine kinase 2	0.00933225	0.0150783	-0.692178		0.00556058	0.00896469	0.689019	-0.0031594
NM_001357193	chr4	120757435	120825209	Nfyc	nuclear transcription factor-Y gamma	0.428859	0.420322	0.029009		0.431157	0.421658	-0.0321391	-0.00313004
NM_001357194	chr4	120757435	120825209	Nfyc	nuclear transcription factor-Y gamma	0.428859	0.420322	0.029009		0.431157	0.421658	-0.0321391	-0.00313004
NM_001356351	chr3	107926334	107931614	Gstm7	glutathione S-transferase, mu 7	0.0406655	0.114943	-1.49904		0.0215204	0.060716	1.49637	-0.00266626
NM_001271729	chr11	117815519	117826014	Tk1	thymidine kinase 1	4.23495	4.62352	-0.126648		4.5996	5.01246	0.12401	-0.00263842
NM_009387	chr11	117815519	117826014	Tk1	thymidine kinase 1	4.23495	4.62352	-0.126648		4.5996	5.01246	0.12401	-0.00263842
NM_001164199	chr3	146729579	146770693	Prkacb	protein kinase, cAMP dependent, catalytic, beta	0.578313	0.534361	0.114034		0.600188	0.553612	-0.116538	-0.00250432
NM_198031	chr8	12614277	12672100	Tubgcp3	tubulin, gamma complex associated protein 3	0.477647	0.461815	0.0486297		0.569222	0.549401	-0.0511326	-0.00250286
NM_013557	chr5	143871862	143902717	Eif2ak1	eukaryotic translation initiation factor 2 alpha kinase 1	0.843114	0.847296	-0.00713843		0.732844	0.73521	0.00464983	-0.00248859
NM_009795	chr7	30186934	30195153	Capns1	calpain, small subunit 1	6.47465	7.9646	-0.298799		6.23277	7.65423	0.296384	-0.00241452
NM_001005605	chr6	140623502	140655481	Aebp2	AE binding protein 2	0.448792	0.414889	0.113323		0.473759	0.437269	-0.115634	-0.00231134
NM_001033276	chr15	98831669	98871205	Kmt2d	lysine (K)-specific methyltransferase 2D	1.96511	2.06004	-0.0680641		1.16494	1.21938	0.0658865	-0.00217761
NM_021449	chr6	106778245	106800087	Crbn	cereblon	3.79399	3.38603	0.164122		4.08203	3.63786	-0.166198	-0.00207607
NM_175357	chr6	106778245	106800087	Crbn	cereblon	3.79399	3.38603	0.164122		4.08203	3.63786	-0.166198	-0.00207607
NM_181820	chr7	3665754	3677553	Tmc4	transmembrane channel-like gene family 4	0.223161	0.254017	-0.186843		0.285698	0.324748	0.184829	-0.0020141
NM_201407	chr3	90266514	90280665	Dennd4b	DENN/MADD domain containing 4B	1.01819	1.08208	-0.087798		1.01843	1.08093	0.0859327	-0.0018653
NM_001291206	chr2	181688419	181693810	Rgs19	regulator of G-protein signaling 19	16.7719	16.9003	-0.0110046		20.3852	20.5186	0.00940443	-0.00160016
NM_001291208	chr2	181688419	181693810	Rgs19	regulator of G-protein signaling 19	16.7719	16.9003	-0.0110046		20.3852	20.5186	0.00940443	-0.00160016
NM_001361463	chr11	115403752	115410919	Mrpl58	mitochondrial ribosomal protein L58	4.04285	4.71991	-0.223388		3.5355	4.12369	0.222019	-0.00136859
NM_026729	chr11	115403752	115410919	Mrpl58	mitochondrial ribosomal protein L58	4.04285	4.71991	-0.223388		3.5355	4.12369	0.222019	-0.00136859
NR_154991	chr11	115403752	115410919	Mrpl58	mitochondrial ribosomal protein L58	4.04285	4.71991	-0.223388		3.5355	4.12369	0.222019	-0.00136859
NM_001304540	chr2	167421710	167477000	Slc9a8	solute carrier family 9 (sodium/hydrogen exchanger), member 8	0.546335	0.571968	-0.0661476		0.509327	0.532879	0.0652148	-0.000932828
NM_001304542	chr2	167421710	167477000	Slc9a8	solute carrier family 9 (sodium/hydrogen exchanger), member 8	0.546335	0.571968	-0.0661476		0.509327	0.532879	0.0652148	-0.000932828
NM_148929	chr2	167421710	167477000	Slc9a8	solute carrier family 9 (sodium/hydrogen exchanger), member 8	0.546335	0.571968	-0.0661476		0.509327	0.532879	0.0652148	-0.000932828
NR_130767	chr2	167421710	167477000	Slc9a8	solute carrier family 9 (sodium/hydrogen exchanger), member 8	0.546335	0.571968	-0.0661476		0.509327	0.532879	0.0652148	-0.000932828
NM_001128609	chr1	171329145	171342501	Dedd	death effector domain-containing	3.58246	4.0966	-0.193479		3.20453	3.66213	0.19257	-0.000908899
NM_011615	chr1	171329145	171342501	Dedd	death effector domain-containing	3.58246	4.0966	-0.193479		3.20453	3.66213	0.19257	-0.000908899
NM_001361904	chr11	6292170	6359094	Ogdh	oxoglutarate (alpha-ketoglutarate) dehydrogenase (lipoamide)	1.39089	1.54792	-0.154318		1.38008	1.53492	0.153417	-0.000901504
NM_001013384	chr8	84125989	84132517	Podnl1	podocan-like 1	0.0328912	0.0486297	-0.564135		0.0174062	0.0257235	0.563488	-0.000647089
NM_001199044	chr17	35149086	35164877	Prrc2a	proline-rich coiled-coil 2A	2.21277	2.25219	-0.0254714		1.30842	1.3312	0.024896	-0.00057539
NM_020027	chr17	35149086	35164877	Prrc2a	proline-rich coiled-coil 2A	2.21277	2.25219	-0.0254714		1.30842	1.3312	0.024896	-0.00057539
NM_001355266	chr6	113046302	113068278	Thumpd3	THUMP domain containing 3	2.3125	2.22801	0.0536958		2.22936	2.14718	-0.0541878	-0.00049208
NM_008188	chr6	113046302	113068278	Thumpd3	THUMP domain containing 3	2.3125	2.22801	0.0536958		2.22936	2.14718	-0.0541878	-0.00049208
NM_026072	chr13	104631327	104816953	Cwc27	CWC27 spliceosome-associated protein	0.169853	0.174087	-0.0355233		0.157318	0.161189	0.0350694	-0.000453809
NM_001038592	chr1	143739568	143749678	Glrx2	glutaredoxin 2 (thioltransferase)	1.92034	2.23033	-0.215893		1.87132	2.17284	0.215529	-0.000364023
NM_001013811	chr7	68273839	68363089	Fam169b	family with sequence similarity 169, member B	0.0559655	0.0603629	-0.109124		0.12498	0.134783	0.108947	-0.000177833
NM_027477	chr6	47835661	47868257	Zfp398	zinc finger protein 398	0.90521	0.905447	-0.000378011		0.83953	0.839719	0.00032455	-5.34611e-05
NM_173034	chr6	47835661	47868257	Zfp398	zinc finger protein 398	0.90521	0.905447	-0.000378011		0.83953	0.839719	0.00032455	-5.34611e-05
NM_001310750	chr9	21184101	21213248	Pde4a	phosphodiesterase 4A, cAMP specific	2.37204	2.654	-0.162041		2.15518	2.41134	0.162027	-1.36482e-05
NM_153155	chr2	13001887	13010864	C1ql3	C1q-like 3	0.115815	0.0832073	0.477034		0.0970419	0.0697221	-0.476991	4.30307e-05
NM_001190984	chr1	67000517	67038834	Lancl1	LanC (bacterial lantibiotic synthetase component C)-like 1	0.702812	0.749789	-0.0933449		0.312856	0.333865	0.0937633	0.000418373
NM_001190985	chr1	67000517	67038872	Lancl1	LanC (bacterial lantibiotic synthetase component C)-like 1	0.711249	0.755862	-0.087767		0.317484	0.337514	0.0882641	0.000497056
NM_021295	chr1	67000517	67038872	Lancl1	LanC (bacterial lantibiotic synthetase component C)-like 1	0.711249	0.755862	-0.087767		0.317484	0.337514	0.0882641	0.000497056
NM_001357204	chr1	172148015	172196393	Dcaf8	DDB1 and CUL4 associated factor 8	1.25649	1.3093	-0.0593976		1.31804	1.37391	0.0598962	0.000498626
NM_153555	chr1	172148015	172196393	Dcaf8	DDB1 and CUL4 associated factor 8	1.25649	1.3093	-0.0593976		1.31804	1.37391	0.0598962	0.000498626
NR_151641	chr1	172148015	172196393	Dcaf8	DDB1 and CUL4 associated factor 8	1.25649	1.3093	-0.0593976		1.31804	1.37391	0.0598962	0.000498626
NM_001304270	chr5	34336932	34353445	Rnf4	ring finger protein 4	10.9237	10.6962	0.0303587		11.449	11.2147	-0.0298283	0.000530387
NM_001364372	chr12	21286297	21315056	Cpsf3	cleavage and polyadenylation specificity factor 3	1.78476	1.68531	0.0827158		1.61597	1.52663	-0.082053	0.000662766
NM_018813	chr12	21286297	21315056	Cpsf3	cleavage and polyadenylation specificity factor 3	1.78476	1.68531	0.0827158		1.61597	1.52663	-0.082053	0.000662766
NM_001326590	chr5	112276745	112315356	Tpst2	protein-tyrosine sulfotransferase 2	1.85238	2.10045	-0.181314		2.36608	2.68419	0.181988	0.000673914
NM_009419	chr5	112276745	112315356	Tpst2	protein-tyrosine sulfotransferase 2	1.85238	2.10045	-0.181314		2.36608	2.68419	0.181988	0.000673914
NM_018753	chr2	163995197	164018587	Ywhab	tyrosine 3-monooxygenase/tryptophan 5-monooxygenase activation protein, beta polypeptide	3.74533	3.68247	0.0244202		4.00215	3.93685	-0.0237319	0.000688303
NM_001355426	chr2	157556362	157566361	Blcap	bladder cancer associated protein	2.09989	2.24575	-0.0968858		2.14588	2.2962	0.0976753	0.000789435
NM_016916	chr2	157556362	157566361	Blcap	bladder cancer associated protein	2.09989	2.24575	-0.0968858		2.14588	2.2962	0.0976753	0.000789435
NM_025918	chr11	102684688	102697725	Ccdc43	coiled-coil domain containing 43	2.04136	2.03325	0.00574478		1.91166	1.90514	-0.00492668	0.000818094
NM_172918	chr9	19622091	19649731	Zfp317	zinc finger protein 317	2.1379	1.74915	0.289541		1.7965	1.47079	-0.288597	0.000943969
NR_153375	chr9	19622091	19649731	Zfp317	zinc finger protein 317	2.1379	1.74915	0.289541		1.7965	1.47079	-0.288597	0.000943969
NM_001033215	chr14	79212355	79247367	Zfp957	zinc finger protein 957	0.00258214	0.0034668	-0.425039		0.0016227	0.00218007	0.425984	0.000944997
NM_021604	chr4	156165290	156197488	Agrn	agrin	0.00701952	0.0113094	-0.688074		0.0082344	0.0132754	0.689019	0.000944997
NM_001037877	chr8	123373711	123404174	Tcf25	transcription factor 25 (basic helix-loop-helix)	1.54507	1.73816	-0.169886		1.31545	1.48082	0.170837	0.000950963
NM_001286362	chr8	123373711	123404174	Tcf25	transcription factor 25 (basic helix-loop-helix)	1.54507	1.73816	-0.169886		1.31545	1.48082	0.170837	0.000950963
NM_001359075	chr8	123373711	123404174	Tcf25	transcription factor 25 (basic helix-loop-helix)	1.54507	1.73816	-0.169886		1.31545	1.48082	0.170837	0.000950963
NM_001359076	chr8	123373711	123404174	Tcf25	transcription factor 25 (basic helix-loop-helix)	1.54507	1.73816	-0.169886		1.31545	1.48082	0.170837	0.000950963
NM_025804	chr8	123373711	123404174	Tcf25	transcription factor 25 (basic helix-loop-helix)	1.54507	1.73816	-0.169886		1.31545	1.48082	0.170837	0.000950963
NM_001252287	chr11	6291659	6359094	Ogdh	oxoglutarate (alpha-ketoglutarate) dehydrogenase (lipoamide)	1.40247	1.5607	-0.154216		1.39377	1.55204	0.155173	0.000957412
NM_001361903	chr11	6291659	6359094	Ogdh	oxoglutarate (alpha-ketoglutarate) dehydrogenase (lipoamide)	1.40247	1.5607	-0.154216		1.39377	1.55204	0.155173	0.000957412
NM_018738	chr11	58199556	58207592	Igtp	interferon gamma induced GTPase	3.38206	4.24553	-0.328039		3.10133	3.89622	0.329187	0.00114738
NR_161160	chr4	137993455	138027897	Eif4g3	eukaryotic translation initiation factor 4 gamma, 3	0.245426	0.221752	0.146338		0.18475	0.167098	-0.144878	0.00145984
NM_001355753	chr11	87737551	87743622	Supt4a	suppressor of Ty 4A	4.56422	5.59353	-0.293389		4.45764	5.46911	0.295028	0.00163866
NM_009296	chr11	87737551	87743622	Supt4a	suppressor of Ty 4A	4.56422	5.59353	-0.293389		4.45764	5.46911	0.295028	0.00163866
NR_149756	chr11	87737551	87743622	Supt4a	suppressor of Ty 4A	4.56422	5.59353	-0.293389		4.45764	5.46911	0.295028	0.00163866
NR_149757	chr11	87737551	87743622	Supt4a	suppressor of Ty 4A	4.56422	5.59353	-0.293389		4.45764	5.46911	0.295028	0.00163866
NM_001289543	chr5	121660563	121687249	Brap	BRCA1 associated protein	1.5914	1.62834	-0.0331056		2.30355	2.35971	0.0347497	0.0016441
NM_028227	chr5	121660563	121687249	Brap	BRCA1 associated protein	1.5914	1.62834	-0.0331056		2.30355	2.35971	0.0347497	0.0016441
NM_001081356	chrX	71816758	71824706	Vma21	VMA21 vacuolar H+-ATPase homolog (S. cerevisiae)	1.3351	1.01733	0.392159		1.51065	1.15242	-0.390502	0.00165691
NM_001290780	chrX	71816758	71824706	Vma21	VMA21 vacuolar H+-ATPase homolog (S. cerevisiae)	1.3351	1.01733	0.392159		1.51065	1.15242	-0.390502	0.00165691
NM_026791	chr8	85060119	85067120	Fbxw9	F-box and WD-40 domain protein 9	0.48909	0.616147	-0.333174		0.39764	0.501517	0.334836	0.00166177
NM_080461	chr8	3493138	3497208	Zfp358	zinc finger protein 358	3.30415	4.41381	-0.417747		1.85657	2.48303	0.419461	0.00171437
NM_010722	chr10	80901363	80918245	Lmnb2	lamin B2	1.5858	1.82181	-0.200162		1.52675	1.75608	0.201895	0.0017329
NM_001164200	chr3	146729579	146781416	Prkacb	protein kinase, cAMP dependent, catalytic, beta	0.477213	0.435171	0.133052		0.495761	0.452639	-0.131285	0.00176707
NM_001360094	chr13	104631140	104816953	Cwc27	CWC27 spliceosome-associated protein	0.170411	0.174514	-0.0343249		0.157363	0.161355	0.0361407	0.00181584
NM_022430	chr19	11067471	11081103	Ms4a8a	membrane-spanning 4-domains, subfamily A, member 8A	0.0215536	0.0260272	-0.272087		0.00555691	0.00671908	0.273981	0.00189383
NM_001167748	chr3	29082531	29691056	Egfem1	EGF-like and EMI domain containing 1	0.000334273	0.000368244	-0.139637		0.0005913	0.000652248	0.141531	0.00189383
NM_001357198	chr3	29082531	29691056	Egfem1	EGF-like and EMI domain containing 1	0.000334273	0.000368244	-0.139637		0.0005913	0.000652248	0.141531	0.00189383
NM_029412	chr3	29082531	29691056	Egfem1	EGF-like and EMI domain containing 1	0.000334273	0.000368244	-0.139637		0.0005913	0.000652248	0.141531	0.00189383
NR_151637	chr3	29082531	29691056	Egfem1	EGF-like and EMI domain containing 1	0.000334273	0.000368244	-0.139637		0.0005913	0.000652248	0.141531	0.00189383
NR_151638	chr3	29082531	29691056	Egfem1	EGF-like and EMI domain containing 1	0.000334273	0.000368244	-0.139637		0.0005913	0.000652248	0.141531	0.00189383
NR_151636	chr3	29081787	29691056	Egfem1	EGF-like and EMI domain containing 1	0.000333864	0.000367794	-0.139637		0.000590578	0.000651452	0.141531	0.00189383
NM_001164168	chr18	77065680	77155708	Pias2	protein inhibitor of activated STAT 2	0.20586	0.185021	0.153981		0.214984	0.193475	-0.152078	0.00190292
NM_001356531	chr11	86584262	86671275	Vmp1	vacuole membrane protein 1	3.56803	3.95439	-0.148328		2.57822	2.86128	0.150287	0.00195899
NR_153376	chr9	19622304	19649731	Zfp317	zinc finger protein 317	2.12731	1.73482	0.294245		1.78629	1.45884	-0.292144	0.00210074
NR_045403	chr18	32359057	32378284	A830052D11Rik	RIKEN cDNA A830052D11 gene	0.0258611	0.0335074	-0.373692		0.0403836	0.0524023	0.375861	0.0021684
NM_009734	chr11	120064430	120086827	Cep131	centrosomal protein 131	0.170038	0.198853	-0.22584		0.108231	0.126777	0.228177	0.00233726
NM_001176528	chr11	98960471	98974942	Rara	retinoic acid receptor, alpha	1.18466	1.25172	-0.079435		1.49713	1.58449	0.0818163	0.00238131
NM_178803	chr6	140622663	140655481	Aebp2	AE binding protein 2	0.44214	0.407696	0.117007		0.466841	0.431207	-0.114552	0.00245535
NM_001039657	chr19	3388857	3407823	Tesmin	testis expressed metallothionein like	0.0750761	0.0561218	0.41979		0.196708	0.147297	-0.417333	0.00245705
NM_025747	chr8	46163651	46195590	Cfap97	cilia and flagella associated protein 97	0.986103	0.94512	0.0612401		0.713901	0.685403	-0.0587718	0.00246825
NM_001039519	chr9	70012548	70022866	Gtf2a2	general transcription factor II A, 2	2.94183	3.00884	-0.0324945		2.79719	2.86584	0.0349796	0.00248514
NM_001282083	chr9	70012548	70022866	Gtf2a2	general transcription factor II A, 2	2.94183	3.00884	-0.0324945		2.79719	2.86584	0.0349796	0.00248514
NM_001282084	chr9	70012548	70022866	Gtf2a2	general transcription factor II A, 2	2.94183	3.00884	-0.0324945		2.79719	2.86584	0.0349796	0.00248514
NR_104093	chr9	70012548	70022866	Gtf2a2	general transcription factor II A, 2	2.94183	3.00884	-0.0324945		2.79719	2.86584	0.0349796	0.00248514
NM_009656	chr5	121566027	121593824	Aldh2	aldehyde dehydrogenase 2, mitochondrial	1.45543	1.57099	-0.110223		1.23451	1.33507	0.112985	0.00276222
NM_026782	chr17	29703332	29717017	Ccdc167	coiled-coil domain containing 167	0.59621	0.638607	-0.0991091		0.46774	0.501979	0.10192	0.00281118
NM_001164614	chr9	21927471	21935872	Ccdc159	coiled-coil domain containing 159	0.0564969	0.0822439	-0.541735		0.0473392	0.0690511	0.544629	0.00289327
NM_025977	chr9	21927471	21935872	Ccdc159	coiled-coil domain containing 159	0.0564969	0.0822439	-0.541735		0.0473392	0.0690511	0.544629	0.00289327
NM_001205082	chr5	125277087	125341094	Scarb1	scavenger receptor class B, member 1	0.539904	0.721197	-0.41769		0.571626	0.765112	0.420598	0.00290783
NM_016741	chr5	125277087	125341094	Scarb1	scavenger receptor class B, member 1	0.539904	0.721197	-0.41769		0.571626	0.765112	0.420598	0.00290783
NM_001198969	chr12	4593008	4641139	Itsn2	intersectin 2	1.36061	1.27024	0.0991549		1.57111	1.46977	-0.0961965	0.00295843
NR_003363	chr17	78850505	78852544	Gm6548	eukaryotic translation elongation factor 1 alpha 1 pseudogene	2.20583	2.34453	-0.0879748		2.31268	2.46318	0.0909604	0.00298558
NM_001286006	chr11	116030316	116061214	Unk	unkempt family zinc finger	1.16709	1.25951	-0.109946		0.88444	0.956517	0.113026	0.0030801
NM_172569	chr11	116030316	116061214	Unk	unkempt family zinc finger	1.16709	1.25951	-0.109946		0.88444	0.956517	0.113026	0.0030801
NM_018774	chr4	128688738	128752881	Phc2	polyhomeotic 2	0.190627	0.179771	0.08459		0.136994	0.12947	-0.0814996	0.00309042
NM_001310521	chr1	36530193	36536556	Ankrd23	ankyrin repeat domain 23	2.04951	2.01177	0.0268152		1.75599	1.72738	-0.0236995	0.00311573
NM_001271543	chr8	40492538	40511754	Cnot7	CCR4-NOT transcription complex, subunit 7	1.41318	1.34155	0.0750463		1.94642	1.85181	-0.0718851	0.00316123
NM_001361939	chr8	40492538	40511754	Cnot7	CCR4-NOT transcription complex, subunit 7	1.41318	1.34155	0.0750463		1.94642	1.85181	-0.0718851	0.00316123
NM_011135	chr8	40492538	40511754	Cnot7	CCR4-NOT transcription complex, subunit 7	1.41318	1.34155	0.0750463		1.94642	1.85181	-0.0718851	0.00316123
NR_155265	chr8	40492538	40511754	Cnot7	CCR4-NOT transcription complex, subunit 7	1.41318	1.34155	0.0750463		1.94642	1.85181	-0.0718851	0.00316123
NM_010822	chr11	32226505	32232702	Mpg	N-methylpurine-DNA glycosylase	1.39504	1.52627	-0.129702		1.24684	1.36719	0.132937	0.00323522
NM_001159407	chr16	19760234	19772753	B3gnt5	UDP-GlcNAc:betaGal beta-1,3-N-acetylglucosaminyltransferase 5	0.156165	0.124552	0.326325		0.183041	0.146329	-0.322954	0.00337041
NM_001159408	chr16	19760234	19772753	B3gnt5	UDP-GlcNAc:betaGal beta-1,3-N-acetylglucosaminyltransferase 5	0.156165	0.124552	0.326325		0.183041	0.146329	-0.322954	0.00337041
NM_054052	chr16	19760234	19772753	B3gnt5	UDP-GlcNAc:betaGal beta-1,3-N-acetylglucosaminyltransferase 5	0.156165	0.124552	0.326325		0.183041	0.146329	-0.322954	0.00337041
NM_007908	chr7	120842831	120907219	Eef2k	eukaryotic elongation factor-2 kinase	0.581815	0.631083	-0.117269		0.49589	0.539142	0.120646	0.00337715
NM_025828	chr13	55343833	55362783	Lman2	lectin, mannose-binding 2	15.8216	18.4255	-0.219804		14.7596	17.2297	0.223248	0.00344365
NM_021521	chrX	101274091	101298934	Med12	mediator complex subunit 12	0.2793	0.308186	-0.141985		0.235552	0.260543	0.145476	0.00349129
NM_033612	chr15	100674422	100687920	Cela1	chymotrypsin-like elastase family, member 1	0.392654	0.485591	-0.306483		0.388636	0.48179	0.309986	0.00350347
NM_026384	chr7	99153663	99182713	Dgat2	diacylglycerol O-acyltransferase 2	0.723558	0.521324	0.472929		1.39182	1.00528	-0.469381	0.00354873
NM_001347343	chr17	32390659	32403582	Rasal3	RAS protein activator like 3	2.0515	2.24698	-0.131311		2.22161	2.43935	0.134891	0.00357958
NM_178785	chr17	32390659	32403582	Rasal3	RAS protein activator like 3	2.0515	2.24698	-0.131311		2.22161	2.43935	0.134891	0.00357958
NR_153797	chr17	32390659	32403582	Rasal3	RAS protein activator like 3	2.0515	2.24698	-0.131311		2.22161	2.43935	0.134891	0.00357958
NM_001363448	chr8	13105623	13147939	Cul4a	cullin 4A	1.00653	1.07764	-0.0984808		0.920582	0.98811	0.102126	0.00364519
NM_001363450	chr8	13105623	13147939	Cul4a	cullin 4A	1.00653	1.07764	-0.0984808		0.920582	0.98811	0.102126	0.00364519
NM_146207	chr8	13105623	13147939	Cul4a	cullin 4A	1.00653	1.07764	-0.0984808		0.920582	0.98811	0.102126	0.00364519
NM_001164223	chr11	75300259	75348383	Rpa1	replication protein A1	1.55619	1.5729	-0.0154117		1.53238	1.55278	0.0190745	0.00366287
NM_026653	chr11	75300259	75348383	Rpa1	replication protein A1	1.55619	1.5729	-0.0154117		1.53238	1.55278	0.0190745	0.00366287
NM_001347332	chr5	32736301	32746342	Pisd	phosphatidylserine decarboxylase	4.66615	4.89767	-0.0698608		4.39075	4.62032	0.0735242	0.00366339
NM_001039147	chr9	90091669	90114820	Morf4l1	mortality factor 4 like 1	4.48495	4.85337	-0.113893		4.16453	4.5182	0.117595	0.00370171
NM_001357780	chr9	90091669	90114820	Morf4l1	mortality factor 4 like 1	4.48495	4.85337	-0.113893		4.16453	4.5182	0.117595	0.00370171
NM_024431	chr9	90091669	90114820	Morf4l1	mortality factor 4 like 1	4.48495	4.85337	-0.113893		4.16453	4.5182	0.117595	0.00370171
NM_001113188	chr3	34020079	34069344	Fxr1	fragile X mental retardation gene 1, autosomal homolog	0.798266	0.750515	0.0889874		0.820714	0.773745	-0.0850217	0.00396575
NM_001113189	chr3	34020079	34069344	Fxr1	fragile X mental retardation gene 1, autosomal homolog	0.798266	0.750515	0.0889874		0.820714	0.773745	-0.0850217	0.00396575
NM_008053	chr3	34020079	34069344	Fxr1	fragile X mental retardation gene 1, autosomal homolog	0.798266	0.750515	0.0889874		0.820714	0.773745	-0.0850217	0.00396575
NM_001363463	chr5	52640089	52669701	Sepsecs	Sep (O-phosphoserine) tRNA:Sec (selenocysteine) tRNA synthase	0.718603	0.6653	0.111191		0.82628	0.767102	-0.107213	0.00397758
NM_172490	chr5	52640089	52669701	Sepsecs	Sep (O-phosphoserine) tRNA:Sec (selenocysteine) tRNA synthase	0.718603	0.6653	0.111191		0.82628	0.767102	-0.107213	0.00397758
NM_001205083	chr5	125283320	125341094	Scarb1	scavenger receptor class B, member 1	0.409396	0.544628	-0.411776		0.426787	0.56942	0.415977	0.00420126
NR_033629	chr3	94660589	94667152	BC021767	cingulin pseudogene	0.108479	0.0938954	0.208286		0.0750246	0.0651289	-0.204066	0.00422013
NM_001290751	chr2	84671311	84678174	Tmx2	thioredoxin-related transmembrane protein 2	9.78091	10.379	-0.0856305		8.80809	9.37565	0.0900905	0.00446007
NM_001083891	chr17	31520115	31531325	Ndufv3	NADH:ubiquinone oxidoreductase core subunit V3	5.01728	5.55883	-0.147875		4.50388	5.00596	0.152479	0.00460381
NM_030087	chr17	31520115	31531325	Ndufv3	NADH:ubiquinone oxidoreductase core subunit V3	5.01728	5.55883	-0.147875		4.50388	5.00596	0.152479	0.00460381
NM_133939	chr6	18848635	18854052	Lsm8	LSM8 homolog, U6 small nuclear RNA associated	6.29603	6.83419	-0.118327		5.63908	6.14068	0.122938	0.00461082
NM_001356330	chr3	103171655	103179154	Bcas2	breast carcinoma amplified sequence 2	8.67711	9.00695	-0.0538252		7.71761	8.03696	0.058496	0.00467076
NM_001356331	chr3	103171655	103179154	Bcas2	breast carcinoma amplified sequence 2	8.67711	9.00695	-0.0538252		7.71761	8.03696	0.058496	0.00467076
NM_026602	chr3	103171655	103179154	Bcas2	breast carcinoma amplified sequence 2	8.67711	9.00695	-0.0538252		7.71761	8.03696	0.058496	0.00467076
NM_001357490	chr9	44482825	44511906	Bcl9l	B cell CLL/lymphoma 9-like	0.104532	0.168559	-0.689311		0.0892162	0.144358	0.694274	0.0049636
NM_001122759	chr3	19223109	19311322	Pde7a	phosphodiesterase 7A	1.3017	0.894707	0.540908		0.48626	0.335381	-0.535924	0.00498368
NM_001243043	chr11	4947521	5042794	Ap1b1	adaptor protein complex AP-1, beta 1 subunit	0.203779	0.215015	-0.0774329		0.255426	0.270471	0.0825651	0.00513218
NM_134044	chr12	87238875	87264244	Vipas39	VPS33B interacting protein, apical-basolateral polarity regulator, spe-39 homolog	0.425409	0.442757	-0.0576634		0.391166	0.408587	0.0628633	0.00519988
NM_029077	chr4	46505072	46536141	Trim14	tripartite motif-containing 14	0.843127	0.983607	-0.222332		0.899688	1.05345	0.227631	0.00529827
NM_001145857	chr2	91457531	91479287	Lrp4	low density lipoprotein receptor-related protein 4	0.266468	0.282819	-0.0859191		0.322074	0.343121	0.0913277	0.00540868
NM_172627	chr18	46239949	46280850	Pggt1b	protein geranylgeranyltransferase type I, beta subunit	0.432678	0.380315	0.186096		0.543121	0.479236	-0.180539	0.00555712
NM_001356483	chr3	90265235	90280665	Dennd4b	DENN/MADD domain containing 4B	0.940385	0.997227	-0.0846705		0.93401	0.994301	0.0902457	0.00557522
NM_001039080	chr10	128129470	128180297	Rbms2	RNA binding motif, single stranded interacting protein 2	0.109168	0.112424	-0.0424081		0.0830889	0.0858993	0.04799	0.00558193
NM_019711	chr10	128129470	128176568	Rbms2	RNA binding motif, single stranded interacting protein 2	0.117811	0.121325	-0.0424081		0.0896675	0.0927004	0.04799	0.00558193
NM_001290801	chr1	37439340	37536404	Mgat4a	mannoside acetylglucosaminyltransferase 4, isoenzyme A	0.568623	0.540895	0.0721237		0.4068	0.388469	-0.0665178	0.00560593
NM_001081064	chr15	12359711	12739892	Pdzd2	PDZ domain containing 2	0.00264549	0.00245591	0.107278		0.00478204	0.00445708	-0.101528	0.00574973
NM_001311118	chr6	52155367	52158317	Hoxa1	homeobox A1	0.0842767	0.117107	-0.474621		0.500732	0.698602	0.480432	0.00581075
NM_010449	chr6	52155367	52158317	Hoxa1	homeobox A1	0.0842767	0.117107	-0.474621		0.500732	0.698602	0.480432	0.00581075
NM_001310668	chr1	74566426	74588028	Zfp142	zinc finger protein 142	0.426354	0.480201	-0.171586		0.352423	0.398569	0.177518	0.00593193
NM_029888	chr1	74566426	74588028	Zfp142	zinc finger protein 142	0.426354	0.480201	-0.171586		0.352423	0.398569	0.177518	0.00593193
NM_001111025	chr16	32084416	32099727	Pigx	phosphatidylinositol glycan anchor biosynthesis, class X	1.95665	2.21059	-0.176044		2.00994	2.28024	0.182035	0.00599144
NM_024464	chr16	32084416	32099727	Pigx	phosphatidylinositol glycan anchor biosynthesis, class X	1.95665	2.21059	-0.176044		2.00994	2.28024	0.182035	0.00599144
NM_021302	chr7	139103638	139188494	Stk32c	serine/threonine kinase 32C	0.000665877	0.00187055	-1.49013		0.000446355	0.00125931	1.49637	0.0062393
NM_178644	chr9	43221278	43239816	Oaf	out at first homolog	0.0426719	0.0342491	0.317221		0.00102157	0.000823484	-0.310981	0.0062393
NM_026205	chr17	24715840	24718057	Rnf151	ring finger protein 151	0.101946	0.0715955	0.509866		0.0683372	0.0482004	-0.503627	0.0062393
NR_163911	chr5	115358700	115360123			0.111181	0.111544	-0.00470735		0.0532338	0.0536393	0.0109466	0.0062393
NM_001346750	chr10	7767947	7780917	Ginm1	glycoprotein integral membrane 1	2.39171	2.59374	-0.116992		2.36542	2.57646	0.123297	0.00630476
NM_145418	chr10	7767947	7780917	Ginm1	glycoprotein integral membrane 1	2.39171	2.59374	-0.116992		2.36542	2.57646	0.123297	0.00630476
NM_001361905	chr11	6291606	6359094	Ogdh	oxoglutarate (alpha-ketoglutarate) dehydrogenase (lipoamide)	1.4141	1.57441	-0.154931		1.40615	1.57276	0.161556	0.00662494
NM_001142938	chr12	102753275	102757810	Gon7	GON7, KEOPS complex subunit homolog	4.46298	4.86919	-0.125674		3.90034	4.27508	0.132353	0.00667832
NM_001324489	chr8	24677232	24725852	Adam3	a disintegrin and metallopeptidase domain 3 (cyritestin)	0.243354	0.221804	0.133769		0.177616	0.162642	-0.127063	0.00670599
NM_009619	chr8	24677232	24725852	Adam3	a disintegrin and metallopeptidase domain 3 (cyritestin)	0.243354	0.221804	0.133769		0.177616	0.162642	-0.127063	0.00670599
NM_001293630	chr9	44397095	44402968	Slc37a4	solute carrier family 37 (glucose-6-phosphate transporter), member 4	3.24802	4.00789	-0.303281		3.27294	4.05752	0.310009	0.00672872
NM_001357729	chr9	44397095	44402968	Slc37a4	solute carrier family 37 (glucose-6-phosphate transporter), member 4	3.24802	4.00789	-0.303281		3.27294	4.05752	0.310009	0.00672872
NM_001357730	chr9	44397095	44402968	Slc37a4	solute carrier family 37 (glucose-6-phosphate transporter), member 4	3.24802	4.00789	-0.303281		3.27294	4.05752	0.310009	0.00672872
NM_001285853	chr10	81257299	81262981	Matk	megakaryocyte-associated tyrosine kinase	0.531027	0.584994	-0.139637		0.419954	0.464796	0.146367	0.00672993
NM_001285854	chr10	81257299	81262981	Matk	megakaryocyte-associated tyrosine kinase	0.531027	0.584994	-0.139637		0.419954	0.464796	0.146367	0.00672993
NM_010768	chr10	81257299	81262981	Matk	megakaryocyte-associated tyrosine kinase	0.531027	0.584994	-0.139637		0.419954	0.464796	0.146367	0.00672993
NM_001081263	chr3	153973436	154271720	Slc44a5	solute carrier family 44, member 5	0.0042811	0.00535265	-0.322273		0.0048887	0.00614143	0.329123	0.00684962
NM_027695	chr14	16238656	16249808	Oxsm	3-oxoacyl-ACP synthase, mitochondrial	1.23424	1.19642	0.0449088		1.39419	1.35793	-0.0380235	0.00688524
NM_001293631	chr9	44396927	44402968	Slc37a4	solute carrier family 37 (glucose-6-phosphate transporter), member 4	3.18388	3.92889	-0.303332		3.20387	3.97248	0.310225	0.00689215
NR_033513	chr2	75659290	75665756	Gm6793	heterogeneous nuclear ribonucleoprotein A3 pseudogene	5.87407	5.82654	0.0117224		5.22799	5.21056	-0.00481889	0.00690355
NM_013477	chr8	105524461	105566064	Atp6v0d1	ATPase, H+ transporting, lysosomal V0 subunit D1	1.79386	1.76378	0.0243949		1.95465	1.9312	-0.0174182	0.00697669
NM_153572	chr5	148871584	148928647	Katnal1	katanin p60 subunit A-like 1	0.159224	0.171478	-0.106971		0.12014	0.130017	0.113985	0.00701443
NR_027829	chr8	86745699	86747060	Gm10638	predicted gene 10638	0.257401	0.445921	-0.792771		0.347868	0.605694	0.80005	0.00727893
NM_153423	chr4	133130633	133198330	Wasf2	WAS protein family, member 2	1.76279	1.86512	-0.0814048		1.21941	1.29686	0.0888342	0.00742935
NM_025580	chr1	74285034	74287453	Pnkd	paroxysmal nonkinesiogenic dyskinesia	4.42873	5.66621	-0.355492		3.07673	3.95685	0.362955	0.00746225
NM_001252282	chr11	6291597	6359094	Ogdh	oxoglutarate (alpha-ketoglutarate) dehydrogenase (lipoamide)	1.41391	1.57462	-0.155311		1.40596	1.57391	0.1628	0.00748909
NM_001252283	chr11	6291597	6359094	Ogdh	oxoglutarate (alpha-ketoglutarate) dehydrogenase (lipoamide)	1.41391	1.57462	-0.155311		1.40596	1.57391	0.1628	0.00748909
NM_010956	chr11	6291597	6359094	Ogdh	oxoglutarate (alpha-ketoglutarate) dehydrogenase (lipoamide)	1.41391	1.57462	-0.155311		1.40596	1.57391	0.1628	0.00748909
NM_001291353	chr7	101881325	101899545	Anapc15	anaphase prompoting complex C subunit 15	0.687224	0.68515	0.00435898		0.670415	0.671961	0.00332163	0.00768061
NM_145972	chr16	44724301	44737284	Nepro	nucleolus and neural progenitor protein	1.44752	1.28515	0.171649		1.15527	1.0312	-0.163905	0.00774407
NM_133692	chr7	100082113	100121500	Pold3	polymerase (DNA-directed), delta 3, accessory subunit	1.55106	1.4714	0.0760659		1.38043	1.31662	-0.0682736	0.00779237
NM_001163319	chr15	89099098	89123150	Tubgcp6	tubulin, gamma complex associated protein 6	0.742826	0.783769	-0.077403		0.762179	0.808604	0.0853049	0.0079019
NM_001159750	chr1	4857694	4897909	Tcea1	transcription elongation factor A (SII) 1	0.860446	0.789394	0.12434		0.671528	0.619512	-0.116314	0.00802573
NM_011541	chr1	4857694	4897909	Tcea1	transcription elongation factor A (SII) 1	0.860446	0.789394	0.12434		0.671528	0.619512	-0.116314	0.00802573
NM_007713	chr9	57750711	57765860	Clk3	CDC-like kinase 3	5.29416	5.44288	-0.0399669		5.668	5.85981	0.0480134	0.00804641
NM_080558	chr2	79635425	79672964	Itprid2	ITPR interacting domain containing 2	0.323618	0.295237	0.132417		0.460092	0.422117	-0.124281	0.00813656
NM_172762	chr8	126947173	126971049	Rbm34	RNA binding motif protein 34	1.30349	1.3734	-0.0753637		1.44993	1.53642	0.0835891	0.00822541
NM_001145931	chr16	20141063	20172530	Yeats2	YEATS domain containing 2	0.342969	0.289302	0.245499		0.29851	0.25324	-0.237272	0.00822732
NM_001357552	chr1	171329569	171342352	Dedd	death effector domain-containing	3.58833	4.1064	-0.194559		3.18521	3.66626	0.202921	0.008362
NM_001357553	chr1	171329569	171342352	Dedd	death effector domain-containing	3.58833	4.1064	-0.194559		3.18521	3.66626	0.202921	0.008362
NM_001033654	chr11	23665674	23732876	Pus10	pseudouridylate synthase 10	0.494897	0.469888	0.0748114		0.472871	0.451598	-0.0664064	0.00840504
NM_028956	chr11	23665674	23732876	Pus10	pseudouridylate synthase 10	0.494897	0.469888	0.0748114		0.472871	0.451598	-0.0664064	0.00840504
NM_001368380	chr7	100082110	100121502	Pold3	polymerase (DNA-directed), delta 3, accessory subunit	1.55173	1.47193	0.0761692		1.38073	1.31762	-0.0675024	0.00866675
NM_177682	chr5	143987909	144014853	Ccz1	CCZ1 vacuolar protein trafficking and biogenesis associated	1.57365	1.83349	-0.22048		1.28132	1.50198	0.229241	0.00876064
NM_001357655	chr8	70931315	70933037	Gm10654	predicted gene 10654	0.0721882	0.043377	0.734832		0.0439906	0.0265954	-0.726019	0.00881324
NM_001359808	chr10	22158569	22183914	Raet1e	retinoic acid early transcript 1E	0.0147139	0.0117886	0.319795		0.0313827	0.0252973	-0.310981	0.00881324
NM_001359809	chr10	22158569	22183914	Raet1e	retinoic acid early transcript 1E	0.0147139	0.0117886	0.319795		0.0313827	0.0252973	-0.310981	0.00881324
NM_016843	chr15	85336255	85463837	Atxn10	ataxin 10	0.330655	0.323105	0.0333226		0.389203	0.382655	-0.0244792	0.00884345
NM_011739	chr12	21390329	21417436	Ywhaq	tyrosine 3-monooxygenase/tryptophan 5-monooxygenase activation protein theta	1.4633	1.41602	0.0473822		1.29737	1.26318	-0.0385256	0.00885658
NM_001356501	chr2	5794294	5845177	Cdc123	cell division cycle 123	1.05361	1.11181	-0.0775751		0.850073	0.90275	0.08674	0.00916488
NM_001356502	chr2	5794294	5845177	Cdc123	cell division cycle 123	1.05361	1.11181	-0.0775751		0.850073	0.90275	0.08674	0.00916488
NM_133837	chr2	5794294	5845177	Cdc123	cell division cycle 123	1.05361	1.11181	-0.0775751		0.850073	0.90275	0.08674	0.00916488
NM_001161722	chr17	47737037	47792416	Tfeb	transcription factor EB	0.10652	0.171129	-0.683957		0.179534	0.290269	0.693135	0.00917721
NM_001080808	chr5	115648175	115731621	Bicdl1	BICD family like cargo adaptor 1	0.0385963	0.0437496	-0.180806		0.0508364	0.0579925	0.190003	0.00919654
NR_151598	chr5	115648175	115731621	Bicdl1	BICD family like cargo adaptor 1	0.0385963	0.0437496	-0.180806		0.0508364	0.0579925	0.190003	0.00919654
NR_151599	chr5	115648175	115731621	Bicdl1	BICD family like cargo adaptor 1	0.0385963	0.0437496	-0.180806		0.0508364	0.0579925	0.190003	0.00919654
NM_010319	chr10	80948624	81014925	Gng7	guanine nucleotide binding protein (G protein), gamma 7	0.018749	0.025912	-0.466802		0.0145674	0.0202619	0.476025	0.00922316
NM_001254951	chr7	27984471	28014115	Zfp850	zinc finger protein 850	0.304209	0.270872	0.167453		0.360309	0.322886	-0.158211	0.00924149
NM_029654	chr12	105613540	105685241	Atg2b	autophagy related 2B	0.62823	0.628832	-0.00138219		0.528776	0.532697	0.0106584	0.00927618
NM_008551	chr1	131053701	131097843	Mapkapk2	MAP kinase-activated protein kinase 2	1.06525	1.06648	-0.00166526		0.954147	0.961415	0.0109466	0.00928139
NM_028304	chr11	23665992	23732876	Pus10	pseudouridylate synthase 10	0.474609	0.447413	0.0851328		0.452467	0.429323	-0.075749	0.00938383
NR_156455	chr11	23665992	23732876	Pus10	pseudouridylate synthase 10	0.474609	0.447413	0.0851328		0.452467	0.429323	-0.075749	0.00938383
NM_175397	chr1	85576899	85603891	Sp110	Sp110 nuclear body protein	1.05505	0.977552	0.110063		0.821589	0.766341	-0.10043	0.00963316
NM_175529	chr7	4148183	4149872	Leng9	leukocyte receptor cluster (LRC) member 9	4.10145	4.4114	-0.105101		4.86623	5.26935	0.114819	0.00971829
NM_027418	chr9	75386782	75409359	Mapk6	mitogen-activated protein kinase 6	1.88254	1.71006	0.13863		2.34449	2.14411	-0.128892	0.00973769
NM_001289648	chr18	70472572	70501065	Stard6	StAR-related lipid transfer (START) domain containing 6	0.0392648	0.0406337	-0.0494391		0.0272507	0.0283959	0.059387	0.00994788
NM_026068	chr11	72211724	72215592	Med31	mediator complex subunit 31	4.83524	5.49159	-0.183635		4.37218	5.00044	0.193703	0.0100682
NM_024225	chr2	144250124	144270572	Snx5	sorting nexin 5	9.32719	8.52549	0.12966		8.18532	7.53432	-0.119561	0.0100987
NM_001195003	chr11	95271853	95310246	Kat7	K(lysine) acetyltransferase 7	2.40832	2.34924	0.0358309		2.54476	2.49982	-0.0257011	0.0101298
NM_001195004	chr11	95271853	95310246	Kat7	K(lysine) acetyltransferase 7	2.40832	2.34924	0.0358309		2.54476	2.49982	-0.0257011	0.0101298
NM_177619	chr11	95271853	95310246	Kat7	K(lysine) acetyltransferase 7	2.40832	2.34924	0.0358309		2.54476	2.49982	-0.0257011	0.0101298
NM_001362384	chr19	60837277	60861428	Sfxn4	sideroflexin 4	0.110897	0.153096	-0.465213		0.085472	0.118834	0.475423	0.0102103
NM_001362385	chr19	60837277	60861428	Sfxn4	sideroflexin 4	0.110897	0.153096	-0.465213		0.085472	0.118834	0.475423	0.0102103
NM_053198	chr19	60837277	60861428	Sfxn4	sideroflexin 4	0.110897	0.153096	-0.465213		0.085472	0.118834	0.475423	0.0102103
NM_001357531	chr18	77757294	77773885	Haus1	HAUS augmin-like complex, subunit 1	1.68241	1.86614	-0.149532		1.42568	1.59273	0.159851	0.0103184
NM_001357532	chr18	77757294	77773885	Haus1	HAUS augmin-like complex, subunit 1	1.68241	1.86614	-0.149532		1.42568	1.59273	0.159851	0.0103184
NM_146175	chr6	47877555	47908484	Zfp282	zinc finger protein 282	1.09357	1.11576	-0.0289719		0.862123	0.885965	0.0393551	0.0103832
NM_007456	chr8	72240018	72257386	Ap1m1	adaptor-related protein complex AP-1, mu subunit 1	2.22397	2.26649	-0.0273219		1.73045	1.77637	0.0377857	0.0104638
NM_001005847	chr8	53511702	53523422	Aga	aspartylglucosaminidase	2.55327	2.59155	-0.0214671		2.90694	2.97239	0.0321222	0.010655
NM_001205054	chr8	53511702	53523422	Aga	aspartylglucosaminidase	2.55327	2.59155	-0.0214671		2.90694	2.97239	0.0321222	0.010655
NM_027959	chr12	17266589	17284785	Pdia6	protein disulfide isomerase associated 6	10.3251	13.0545	-0.3384		10.7866	13.7405	0.349197	0.0107964
NM_007996	chr9	51943025	51963602	Fdx1	ferredoxin 1	1.22745	1.26824	-0.0471729		1.14951	1.19666	0.0579915	0.0108186
NM_001291352	chr7	101885860	101899545	Anapc15	anaphase prompoting complex C subunit 15	0.914959	0.910152	0.00759978		0.892581	0.894638	0.00332163	0.0109214
NM_001357533	chr18	77757294	77773621	Haus1	HAUS augmin-like complex, subunit 1	1.702	1.88945	-0.150741		1.44177	1.61287	0.161789	0.0110472
NM_001357407	chr9	60794442	60880431	Uaca	uveal autoantigen with coiled-coil domains and ankyrin repeats	0.0716243	0.0857802	-0.260196		0.0389819	0.0470458	0.271262	0.0110657
NM_001357408	chr9	60794442	60880431	Uaca	uveal autoantigen with coiled-coil domains and ankyrin repeats	0.0716243	0.0857802	-0.260196		0.0389819	0.0470458	0.271262	0.0110657
NM_028283	chr9	60794442	60880431	Uaca	uveal autoantigen with coiled-coil domains and ankyrin repeats	0.0716243	0.0857802	-0.260196		0.0389819	0.0470458	0.271262	0.0110657
NM_026788	chr5	90931196	91021370	Mthfd2l	methylenetetrahydrofolate dehydrogenase (NADP+ dependent) 2-like	0.0580238	0.0561204	0.0481199		0.041163	0.0401222	-0.036948	0.0111719
NM_008612	chr12	73123717	73273988	Mnat1	menage a trois 1	0.0960334	0.111716	-0.218234		0.0954011	0.111848	0.229468	0.0112339
NM_001081255	chr16	32914100	33016029	Lrch3	leucine-rich repeats and calponin homology (CH) domain containing 3	0.401566	0.355507	0.175759		0.425843	0.379962	-0.164465	0.0112937
NM_001310672	chr16	32914100	33016029	Lrch3	leucine-rich repeats and calponin homology (CH) domain containing 3	0.401566	0.355507	0.175759		0.425843	0.379962	-0.164465	0.0112937
NM_001310673	chr16	32914100	33016029	Lrch3	leucine-rich repeats and calponin homology (CH) domain containing 3	0.401566	0.355507	0.175759		0.425843	0.379962	-0.164465	0.0112937
NM_001310674	chr16	32914100	33016029	Lrch3	leucine-rich repeats and calponin homology (CH) domain containing 3	0.401566	0.355507	0.175759		0.425843	0.379962	-0.164465	0.0112937
NM_001033277	chr15	102116528	102136215	Spryd3	SPRY domain containing 3	1.70427	2.09294	-0.296382		1.39579	1.72764	0.30772	0.0113382
NM_025599	chr16	57302000	57606867	Cmss1	cms small ribosomal subunit 1	0.084255	0.0774229	0.122002		0.0908175	0.0841234	-0.110464	0.0115383
NM_172400	chr4	132535559	132553742	Dnajc8	DnaJ heat shock protein family (Hsp40) member C8	5.1889	5.81945	-0.165454		4.71496	5.33037	0.176993	0.0115387
NM_027060	chr17	30215524	30576287	Btbd9	BTB (POZ) domain containing 9	0.275969	0.309459	-0.165241		0.259478	0.293371	0.177111	0.0118704
NM_172618	chr17	30215524	30576287	Btbd9	BTB (POZ) domain containing 9	0.275969	0.309459	-0.165241		0.259478	0.293371	0.177111	0.0118704
NM_027294	chr9	114789345	114844152	Cmtm8	CKLF-like MARVEL transmembrane domain containing 8	0.0472178	0.0587741	-0.315848		0.0272976	0.03426	0.327752	0.0119041
NM_001359576	chr1	188971096	189007840	Kctd3	potassium channel tetramerisation domain containing 3	0.570511	0.530575	0.104698		0.555088	0.520574	-0.0926133	0.0120848
NM_001359577	chr1	188971096	189007840	Kctd3	potassium channel tetramerisation domain containing 3	0.570511	0.530575	0.104698		0.555088	0.520574	-0.0926133	0.0120848
NM_001359578	chr1	188971096	189007840	Kctd3	potassium channel tetramerisation domain containing 3	0.570511	0.530575	0.104698		0.555088	0.520574	-0.0926133	0.0120848
NR_153196	chr1	188971096	189007840	Kctd3	potassium channel tetramerisation domain containing 3	0.570511	0.530575	0.104698		0.555088	0.520574	-0.0926133	0.0120848
NM_172650	chr1	188971098	189007840	Kctd3	potassium channel tetramerisation domain containing 3	0.570542	0.530604	0.104698		0.555118	0.520602	-0.0926133	0.0120848
NM_001368316	chr8	106935740	107014232	Sntb2	syntrophin, basic 2	0.388583	0.328669	0.24159		0.373731	0.318766	-0.229503	0.0120872
NM_009229	chr8	106935740	107014232	Sntb2	syntrophin, basic 2	0.388583	0.328669	0.24159		0.373731	0.318766	-0.229503	0.0120872
NM_015806	chr9	75386782	75410016	Mapk6	mitogen-activated protein kinase 6	1.87454	1.70511	0.136672		2.32791	2.13539	-0.124538	0.0121348
NM_001290337	chr17	47688474	47694736	Prickle4	prickle planar cell polarity protein 4	0.193098	0.256459	-0.409397		0.196577	0.263286	0.421538	0.012141
NM_001347615	chr11	120610062	120617945	Pcyt2	phosphate cytidylyltransferase 2, ethanolamine	8.17701	11.8147	-0.530942		9.36446	13.6449	0.543089	0.0121466
NM_001363001	chr11	120610062	120617945	Pcyt2	phosphate cytidylyltransferase 2, ethanolamine	8.17701	11.8147	-0.530942		9.36446	13.6449	0.543089	0.0121466
NM_024229	chr11	120610062	120617945	Pcyt2	phosphate cytidylyltransferase 2, ethanolamine	8.17701	11.8147	-0.530942		9.36446	13.6449	0.543089	0.0121466
NM_001081073	chr18	67616964	67641355	Cep76	centrosomal protein 76	0.629183	0.567311	0.149339		0.557478	0.50696	-0.137043	0.0122952
NM_001357523	chr18	67616964	67641355	Cep76	centrosomal protein 76	0.629183	0.567311	0.149339		0.557478	0.50696	-0.137043	0.0122952
NM_172695	chr4	94565139	94603247	Plaa	phospholipase A2, activating protein	1.4507	1.20472	0.268047		1.28264	1.07439	-0.255602	0.0124443
NM_001368304	chr9	62057244	62122609	Glce	glucuronyl C5-epimerase	0.165452	0.141128	0.229408		0.171518	0.147601	-0.216654	0.0127544
NM_033320	chr9	62057244	62122609	Glce	glucuronyl C5-epimerase	0.165452	0.141128	0.229408		0.171518	0.147601	-0.216654	0.0127544
NM_021462	chr10	80665318	80676293	Mknk2	MAP kinase-interacting serine/threonine kinase 2	1.76796	2.16939	-0.295207		1.61339	1.99741	0.308036	0.0128294
NM_008228	chr4	129516104	129542646	Hdac1	histone deacetylase 1	2.53247	2.81563	-0.152916		2.54366	2.85334	0.165747	0.0128315
NM_153502	chr1	36530193	36535739	Ankrd23	ankyrin repeat domain 23	2.26178	2.21385	0.0308974		1.92589	1.90202	-0.0179909	0.0129065
NM_001357424	chr16	22009484	22049269	Senp2	SUMO/sentrin specific peptidase 2	0.924851	0.839699	0.139348		1.07435	0.984206	-0.126429	0.0129188
NM_029457	chr16	22009484	22049269	Senp2	SUMO/sentrin specific peptidase 2	0.924851	0.839699	0.139348		1.07435	0.984206	-0.126429	0.0129188
NR_027488	chr16	22009484	22049269	Senp2	SUMO/sentrin specific peptidase 2	0.924851	0.839699	0.139348		1.07435	0.984206	-0.126429	0.0129188
NM_001355414	chr2	52072837	52126768	Rif1	replication timing regulatory factor 1	1.27987	1.0379	0.302341		1.18865	0.972596	-0.289407	0.0129336
NM_001355415	chr2	52072837	52126768	Rif1	replication timing regulatory factor 1	1.27987	1.0379	0.302341		1.18865	0.972596	-0.289407	0.0129336
NM_175238	chr2	52072837	52126768	Rif1	replication timing regulatory factor 1	1.27987	1.0379	0.302341		1.18865	0.972596	-0.289407	0.0129336
NM_001356342	chr2	181680297	181688067	Tcea2	transcription elongation factor A (SII), 2	0.599215	0.580402	0.0460217		0.470402	0.45974	-0.0330738	0.012948
NM_001356343	chr2	181680297	181688067	Tcea2	transcription elongation factor A (SII), 2	0.599215	0.580402	0.0460217		0.470402	0.45974	-0.0330738	0.012948
NM_009326	chr2	181680297	181688067	Tcea2	transcription elongation factor A (SII), 2	0.599215	0.580402	0.0460217		0.470402	0.45974	-0.0330738	0.012948
NM_001290781	chrX	71816080	71824706	Vma21	VMA21 vacuolar H+-ATPase homolog (S. cerevisiae)	1.2354	0.944947	0.386677		1.39631	1.07777	-0.373566	0.0131107
NM_025609	chr15	80133146	80161706	Tab1	TGF-beta activated kinase 1/MAP3K7 binding protein 1	1.58155	1.73955	-0.137379		1.78902	1.98572	0.15049	0.0131112
NM_001302179	chr16	95359169	95530365	Erg	ETS transcription factor	0.0183509	0.0117259	0.646149		0.00331864	0.00214011	-0.63291	0.0132392
NM_001302183	chr16	95359169	95530365	Erg	ETS transcription factor	0.0183509	0.0117259	0.646149		0.00331864	0.00214011	-0.63291	0.0132392
NM_133659	chr16	95359169	95530365	Erg	ETS transcription factor	0.0183509	0.0117259	0.646149		0.00331864	0.00214011	-0.63291	0.0132392
NM_001145958	chr4	141016637	141060545	Crocc	ciliary rootlet coiled-coil, rootletin	0.0380912	0.0435926	-0.194626		0.0288977	0.0333769	0.207892	0.0132657
NM_001199188	chr2	144250124	144270902	Snx5	sorting nexin 5	9.31394	8.5276	0.127253		8.22029	7.59614	-0.113924	0.0133284
NM_026712	chr17	33629092	33631714	Zfp414	zinc finger protein 414	22.2825	26.0593	-0.225885		23.0838	27.2478	0.23926	0.0133751
NR_034153	chr17	33629092	33631714	Zfp414	zinc finger protein 414	22.2825	26.0593	-0.225885		23.0838	27.2478	0.23926	0.0133751
NM_001277095	chr4	120757435	120825741	Nfyc	nuclear transcription factor-Y gamma	0.479288	0.462977	0.0499523		0.484358	0.472235	-0.0365683	0.013384
NM_008692	chr4	120757435	120825741	Nfyc	nuclear transcription factor-Y gamma	0.479288	0.462977	0.0499523		0.484358	0.472235	-0.0365683	0.013384
NM_001359560	chr10	18011261	18023090	Abracl	ABRA C-terminal like	2.47624	2.47374	0.00146111		2.82732	2.85079	0.0119266	0.0133877
NM_001110160	chr6	48554799	48570722	Lrrc61	leucine rich repeat containing 61	0.239882	0.253315	-0.0786075		0.250952	0.267484	0.0920407	0.0134332
NM_177736	chr6	48554799	48570722	Lrrc61	leucine rich repeat containing 61	0.239882	0.253315	-0.0786075		0.250952	0.267484	0.0920407	0.0134332
NM_007840	chr11	106780356	106788494	Ddx5	DEAD (Asp-Glu-Ala-Asp) box polypeptide 5	28.767	25.8893	0.152059		35.7815	32.5068	-0.138473	0.013586
NM_177385	chr4	84884309	84958603	Cntln	centlein, centrosomal protein	0.0307259	0.0266431	0.205692		0.115727	0.1013	-0.192086	0.0136055
NM_023670	chr6	49085218	49214954	Igf2bp3	insulin-like growth factor 2 mRNA binding protein 3	0.62899	0.634546	-0.0126887		0.734827	0.748367	0.0263401	0.0136515
NM_001361686	chr12	37880517	38634239	Dgkb	diacylglycerol kinase, beta	0.0015443	0.00154847	-0.00388319		0.00216083	0.00218741	0.0176413	0.0137581
NM_178681	chr12	37880517	38634239	Dgkb	diacylglycerol kinase, beta	0.0015443	0.00154847	-0.00388319		0.00216083	0.00218741	0.0176413	0.0137581
NM_001361688	chr12	37880174	38634239	Dgkb	diacylglycerol kinase, beta	0.0015436	0.00154776	-0.00388319		0.00215984	0.00218642	0.0176413	0.0137581
NM_001083341	chr12	24831599	24960299	Mboat2	membrane bound O-acyltransferase domain containing 2	0.0258152	0.0361288	-0.484929		0.0256037	0.0361776	0.49874	0.0138115
NM_026037	chr12	24831599	24960299	Mboat2	membrane bound O-acyltransferase domain containing 2	0.0258152	0.0361288	-0.484929		0.0256037	0.0361776	0.49874	0.0138115
NM_194346	chr14	55591742	55603674	Rnf31	ring finger protein 31	0.801242	0.909276	-0.18248		0.798339	0.914767	0.196403	0.0139235
NM_001303532	chr11	8993137	9011191	Hus1	HUS1 checkpoint clamp component	1.30321	1.23965	0.0721407		1.24302	1.19393	-0.0581284	0.0140123
NM_001303610	chr11	8993137	9011191	Hus1	HUS1 checkpoint clamp component	1.30321	1.23965	0.0721407		1.24302	1.19393	-0.0581284	0.0140123
NM_008316	chr11	8993137	9011191	Hus1	HUS1 checkpoint clamp component	1.30321	1.23965	0.0721407		1.24302	1.19393	-0.0581284	0.0140123
NR_130178	chr11	8993137	9011191	Hus1	HUS1 checkpoint clamp component	1.30321	1.23965	0.0721407		1.24302	1.19393	-0.0581284	0.0140123
NM_173870	chr1	37439340	37541016	Mgat4a	mannoside acetylglucosaminyltransferase 4, isoenzyme A	0.54672	0.519207	0.0744937		0.389837	0.373851	-0.060408	0.0140857
NM_001256130	chr7	55931266	55962493	Nipa2	non imprinted in Prader-Willi/Angelman syndrome 2 homolog (human)	1.25467	1.077	0.22029		1.68232	1.45828	-0.206185	0.014105
NM_001256131	chr7	55931266	55962493	Nipa2	non imprinted in Prader-Willi/Angelman syndrome 2 homolog (human)	1.25467	1.077	0.22029		1.68232	1.45828	-0.206185	0.014105
NM_001256132	chr7	55931266	55962493	Nipa2	non imprinted in Prader-Willi/Angelman syndrome 2 homolog (human)	1.25467	1.077	0.22029		1.68232	1.45828	-0.206185	0.014105
NM_001256133	chr7	55931266	55962493	Nipa2	non imprinted in Prader-Willi/Angelman syndrome 2 homolog (human)	1.25467	1.077	0.22029		1.68232	1.45828	-0.206185	0.014105
NM_023647	chr7	55931266	55962493	Nipa2	non imprinted in Prader-Willi/Angelman syndrome 2 homolog (human)	1.25467	1.077	0.22029		1.68232	1.45828	-0.206185	0.014105
NM_001142937	chr12	102739830	102743661	Moap1	modulator of apoptosis 1	3.91145	4.41864	-0.175898		4.3452	4.95708	0.19007	0.0141724
NM_022323	chr12	102739830	102743661	Moap1	modulator of apoptosis 1	3.91145	4.41864	-0.175898		4.3452	4.95708	0.19007	0.0141724
NM_001302393	chr17	34616662	34628279	Ppt2	palmitoyl-protein thioesterase 2	1.68387	1.88715	-0.164426		0.968334	1.09595	0.178603	0.0141769
NM_029362	chr2	154657026	154694783	Chmp4b	charged multivesicular body protein 4B	0.473795	0.503976	-0.0890922		0.467467	0.50216	0.103282	0.0141896
NM_001048267	chr13	98842081	98891042	Tnpo1	transportin 1	0.568487	0.485143	0.228719		0.609591	0.525373	-0.2145	0.0142181
NM_001163243	chr5	136953275	136966234	Fis1	fission, mitochondrial 1	2.59867	2.96844	-0.191931		2.46972	2.84959	0.206406	0.0144746
NM_001347504	chr5	136953275	136966234	Fis1	fission, mitochondrial 1	2.59867	2.96844	-0.191931		2.46972	2.84959	0.206406	0.0144746
NM_007546	chr15	83526862	83544635	Bik	BCL2-interacting killer	0.0260693	0.0346726	-0.411442		0.0191798	0.0257679	0.425984	0.0145426
NM_001360884	chr18	9993615	10029813	Usp14	ubiquitin specific peptidase 14	2.1919	1.92294	0.188869		2.02522	1.79488	-0.17419	0.0146791
NM_001165948	chr3	94837437	94883577	Pogz	pogo transposable element with ZNF domain	0.466333	0.46644	-0.000332705		0.346416	0.350047	0.0150433	0.0147106
NM_001368811	chr3	94837437	94883577	Pogz	pogo transposable element with ZNF domain	0.466333	0.46644	-0.000332705		0.346416	0.350047	0.0150433	0.0147106
NM_001368812	chr3	94837437	94883577	Pogz	pogo transposable element with ZNF domain	0.466333	0.46644	-0.000332705		0.346416	0.350047	0.0150433	0.0147106
NM_172683	chr3	94837437	94883577	Pogz	pogo transposable element with ZNF domain	0.466333	0.46644	-0.000332705		0.346416	0.350047	0.0150433	0.0147106
NM_001161852	chr4	148152799	148160094	Fbxo44	F-box protein 44	0.419808	0.591316	-0.494199		0.508819	0.72405	0.508937	0.0147375
NM_173401	chr4	148152799	148160094	Fbxo44	F-box protein 44	0.419808	0.591316	-0.494199		0.508819	0.72405	0.508937	0.0147375
NR_104374	chr4	148152799	148160094	Fbxo44	F-box protein 44	0.419808	0.591316	-0.494199		0.508819	0.72405	0.508937	0.0147375
NM_009294	chr7	127841808	127848965	Stx4a	syntaxin 4A (placental)	0.934754	1.38416	-0.566355		0.899664	1.34591	0.581124	0.0147688
NR_033332	chr11	53785489	53859256	Gm12216	predicted gene 12216	0.0546906	0.0546795	0.000293329		0.0395359	0.0399405	0.0146891	0.0149824
NR_106143	chr2	164354313	164354383	Mir7678	microRNA 7678	1.61439	1.86738	-0.210026		5.41084	6.32438	0.225071	0.0150452
NM_146089	chr18	77757294	77767799	Haus1	HAUS augmin-like complex, subunit 1	2.6216	2.90728	-0.149225		2.21739	2.48495	0.164357	0.0151316
NM_009675	chr11	101330606	101339430	Aoc3	amine oxidase, copper containing 3	0.0947704	0.0994638	-0.0697349		0.081555	0.0865013	0.0849472	0.0152123
NM_001291205	chr2	181688419	181691817	Rgs19	regulator of G-protein signaling 19	24.8929	25.0651	-0.00994729		29.8225	30.3473	0.0251658	0.0152185
NM_001195268	chr10	80130434	80137387	Cbarp	calcium channel, voltage-dependent, beta subunit associated regulatory protein	0.80615	0.968202	-0.264259		0.699993	0.849682	0.279584	0.0153252
NM_001356395	chr2	78869678	78920583	Ube2e3	ubiquitin-conjugating enzyme E2E 3	0.554325	0.56236	-0.0207613		0.59896	0.614168	0.0361736	0.0154123
NM_001077696	chr11	102195747	102230172	Hdac5	histone deacetylase 5	0.232416	0.298076	-0.35897		0.251406	0.325935	0.374569	0.0155991
NM_001284248	chr11	102195747	102230172	Hdac5	histone deacetylase 5	0.232416	0.298076	-0.35897		0.251406	0.325935	0.374569	0.0155991
NM_001284249	chr11	102195747	102230172	Hdac5	histone deacetylase 5	0.232416	0.298076	-0.35897		0.251406	0.325935	0.374569	0.0155991
NM_001284250	chr11	102195747	102230172	Hdac5	histone deacetylase 5	0.232416	0.298076	-0.35897		0.251406	0.325935	0.374569	0.0155991
NM_001361596	chr11	102195747	102230172	Hdac5	histone deacetylase 5	0.232416	0.298076	-0.35897		0.251406	0.325935	0.374569	0.0155991
NM_010412	chr11	102195747	102230172	Hdac5	histone deacetylase 5	0.232416	0.298076	-0.35897		0.251406	0.325935	0.374569	0.0155991
NM_001291275	chr7	80227156	80232805	Cib1	calcium and integrin binding 1 (calmyrin)	3.93095	4.69572	-0.256469		4.48221	5.41287	0.272182	0.0157126
NM_001291276	chr7	80227156	80232805	Cib1	calcium and integrin binding 1 (calmyrin)	3.93095	4.69572	-0.256469		4.48221	5.41287	0.272182	0.0157126
NM_011870	chr7	80227156	80232805	Cib1	calcium and integrin binding 1 (calmyrin)	3.93095	4.69572	-0.256469		4.48221	5.41287	0.272182	0.0157126
NM_001048168	chr4	120757435	120831579	Nfyc	nuclear transcription factor-Y gamma	0.44414	0.427908	0.0537156		0.448775	0.437111	-0.0379913	0.0157243
NM_175749	chr13	46679902	46727849	Nup153	nucleoporin 153	0.996035	0.743688	0.421498		1.29236	0.97554	-0.405738	0.0157605
NM_001282967	chr10	93247416	93311159	Elk3	ELK3, member of ETS oncogene family	0.547813	0.547972	-0.000416561		0.242729	0.245476	0.0162345	0.0158179
NM_001322265	chr10	93247416	93311159	Elk3	ELK3, member of ETS oncogene family	0.547813	0.547972	-0.000416561		0.242729	0.245476	0.0162345	0.0158179
NM_001322268	chr10	93247416	93311159	Elk3	ELK3, member of ETS oncogene family	0.547813	0.547972	-0.000416561		0.242729	0.245476	0.0162345	0.0158179
NM_013508	chr10	93247416	93311159	Elk3	ELK3, member of ETS oncogene family	0.547813	0.547972	-0.000416561		0.242729	0.245476	0.0162345	0.0158179
NM_001142580	chr12	87238875	87266286	Vipas39	VPS33B interacting protein, apical-basolateral polarity regulator, spe-39 homolog	0.419279	0.436342	-0.0575502		0.386897	0.407109	0.0734631	0.0159129
NM_001142581	chr12	87238875	87266286	Vipas39	VPS33B interacting protein, apical-basolateral polarity regulator, spe-39 homolog	0.419279	0.436342	-0.0575502		0.386897	0.407109	0.0734631	0.0159129
NM_026377	chr19	47731756	47735588	Sfr1	SWI5 dependent recombination repair 1	38.3081	41.7456	-0.123976		32.667	35.9932	0.139893	0.0159171
NM_177815	chr14	30654375	30691313	Rft1	RFT1 homolog	0.400167	0.420613	-0.0718923		0.309155	0.328558	0.0878154	0.0159231
NM_001038625	chr11	20631977	20653023	Sertad2	SERTA domain containing 2	2.12258	2.40277	-0.178879		2.49344	2.85426	0.194975	0.0160963
NM_001362852	chr11	103676849	103697723	Gosr2	golgi SNAP receptor complex member 2	3.04904	3.30374	-0.115745		3.3541	3.67565	0.132074	0.0163288
NM_001362854	chr11	103676849	103697723	Gosr2	golgi SNAP receptor complex member 2	3.04904	3.30374	-0.115745		3.3541	3.67565	0.132074	0.0163288
NM_001362858	chr11	103676849	103697723	Gosr2	golgi SNAP receptor complex member 2	3.04904	3.30374	-0.115745		3.3541	3.67565	0.132074	0.0163288
NM_019650	chr11	103676849	103697723	Gosr2	golgi SNAP receptor complex member 2	3.04904	3.30374	-0.115745		3.3541	3.67565	0.132074	0.0163288
NR_156185	chr11	103676849	103697723	Gosr2	golgi SNAP receptor complex member 2	3.04904	3.30374	-0.115745		3.3541	3.67565	0.132074	0.0163288
NM_001168392	chr1	91179822	91206790	Ramp1	receptor (calcitonin) activity modifying protein 1	0.411919	0.415466	-0.0123705		0.497184	0.507198	0.0287679	0.0163974
NM_178401	chr1	91179822	91206790	Ramp1	receptor (calcitonin) activity modifying protein 1	0.411919	0.415466	-0.0123705		0.497184	0.507198	0.0287679	0.0163974
NM_023794	chr16	22381313	22439570	Etv5	ets variant 5	0.0971843	0.114113	-0.231666		0.0975227	0.115822	0.248102	0.0164364
NM_001291207	chr2	181688419	181693977	Rgs19	regulator of G-protein signaling 19	16.7417	16.7621	-0.00175665		20.0726	20.3278	0.0182262	0.0164696
NM_001291209	chr2	181688419	181693977	Rgs19	regulator of G-protein signaling 19	16.7417	16.7621	-0.00175665		20.0726	20.3278	0.0182262	0.0164696
NM_001291210	chr2	181688419	181693977	Rgs19	regulator of G-protein signaling 19	16.7417	16.7621	-0.00175665		20.0726	20.3278	0.0182262	0.0164696
NM_026446	chr2	181688419	181693977	Rgs19	regulator of G-protein signaling 19	16.7417	16.7621	-0.00175665		20.0726	20.3278	0.0182262	0.0164696
NM_178281	chr17	36258873	36271433	Trim39	tripartite motif-containing 39	1.78598	1.85995	-0.0585422		1.57263	1.65662	0.075065	0.0165227
NM_010754	chr18	76241701	76311747	Smad2	SMAD family member 2	0.736647	0.696209	0.0814527		0.76432	0.730749	-0.0648008	0.0166519
NM_007734	chr1	82586921	82722059	Col4a3	collagen, type IV, alpha 3	0.00117073	0.000621824	0.91283		0.00210207	0.00112964	-0.895944	0.0168865
NR_035439	chr12	54645933	54646012	Mir1892	microRNA 1892	25.6055	26.5924	-0.0545648		26.8487	28.2126	0.0714882	0.0169233
NR_045554	chr12	77238739	77475996	Fut8	fucosyltransferase 8	1.02878	0.878646	0.227576		0.556188	0.480639	-0.210618	0.0169578
NM_023507	chr13	63815240	63869655	Ercc6l2	excision repair cross-complementing rodent repair deficiency, complementation group 6 like 2	0.193555	0.187544	0.045509		0.214037	0.209846	-0.0285296	0.0169794
NM_001081651	chr4	132302194	132303356	Rab42	RAB42, member RAS oncogene family	2.27571	3.02123	-0.408824		2.54244	3.41574	0.425984	0.0171606
NM_001360951	chr6	149566082	149586163	Gm21814	predicted gene, 21814	0.37761	0.333843	0.177729		0.08582	0.076781	-0.160565	0.0171649
NM_001190344	chr11	6560183	6596734	Ccm2	cerebral cavernous malformation 2	5.32156	5.99742	-0.172494		4.29214	4.89534	0.189715	0.0172206
NR_110520	chr13	63240029	63302877	Aopep	aminopeptidase O	1.04236	0.981854	0.0862751		1.01156	0.964311	-0.069015	0.0172601
NM_001289695	chr15	102204571	102215610	Zfp740	zinc finger protein 740	1.16805	1.31185	-0.167499		0.983009	1.11738	0.184839	0.0173394
NM_009442	chr2	29060263	29087650	Ttf1	transcription termination factor, RNA polymerase I	1.6171	1.65689	-0.0350702		1.34841	1.39854	0.0526569	0.0175867
NM_001355677	chr11	106780355	106789185	Ddx5	DEAD (Asp-Glu-Ala-Asp) box polypeptide 5	26.7212	24.0772	0.150319		33.2454	30.324	-0.132694	0.0176249
NM_001355676	chr11	106780355	106788907	Ddx5	DEAD (Asp-Glu-Ala-Asp) box polypeptide 5	27.5237	24.7692	0.152128		34.2176	31.1723	-0.134474	0.0176547
NM_001277310	chr17	46680453	46683126	Mea1	male enhanced antigen 1	6.13444	6.50055	-0.08363		4.81773	5.16854	0.101402	0.0177716
NM_024468	chr17	36258873	36272004	Trim39	tripartite motif-containing 39	1.735	1.80538	-0.0573642		1.52732	1.609	0.0751599	0.0177957
NM_001252614	chr12	77238104	77475996	Fut8	fucosyltransferase 8	1.03434	0.883994	0.226608		0.56362	0.487699	-0.208731	0.0178766
NM_016893	chr12	77238104	77475996	Fut8	fucosyltransferase 8	1.03434	0.883994	0.226608		0.56362	0.487699	-0.208731	0.0178766
NM_026912	chr19	6119399	6128260	Snx15	sorting nexin 15	1.78292	2.03155	-0.18834		1.64994	1.9037	0.206392	0.018052
NM_001190343	chr11	6546887	6596761	Ccm2	cerebral cavernous malformation 2	4.05996	4.53909	-0.160937		3.29593	3.7315	0.179068	0.0181315
NM_146014	chr11	6546887	6596761	Ccm2	cerebral cavernous malformation 2	4.05996	4.53909	-0.160937		3.29593	3.7315	0.179068	0.0181315
NM_001004359	chrX	135742692	135803468	Gprasp1	G protein-coupled receptor associated sorting protein 1	0.383968	0.367171	0.0645317		0.332791	0.322264	-0.0463719	0.0181598
NM_001005385	chrX	135742692	135803468	Gprasp1	G protein-coupled receptor associated sorting protein 1	0.383968	0.367171	0.0645317		0.332791	0.322264	-0.0463719	0.0181598
NM_026081	chrX	135742692	135803468	Gprasp1	G protein-coupled receptor associated sorting protein 1	0.383968	0.367171	0.0645317		0.332791	0.322264	-0.0463719	0.0181598
NM_025659	chr11	95830072	95842439	Abi3	ABI gene family, member 3	0.349978	0.429587	-0.295684		0.581905	0.723354	0.31392	0.0182361
NM_001163464	chr11	95830072	95842476	Abi3	ABI gene family, member 3	0.348934	0.428305	-0.295684		0.580169	0.721197	0.31392	0.0182361
NM_001362853	chr11	103676849	103697054	Gosr2	golgi SNAP receptor complex member 2	3.03199	3.27127	-0.109586		3.3405	3.65003	0.127843	0.0182571
NM_001362855	chr11	103676849	103697054	Gosr2	golgi SNAP receptor complex member 2	3.03199	3.27127	-0.109586		3.3405	3.65003	0.127843	0.0182571
NM_001362856	chr11	103676849	103697054	Gosr2	golgi SNAP receptor complex member 2	3.03199	3.27127	-0.109586		3.3405	3.65003	0.127843	0.0182571
NM_001362857	chr11	103676849	103697054	Gosr2	golgi SNAP receptor complex member 2	3.03199	3.27127	-0.109586		3.3405	3.65003	0.127843	0.0182571
NM_001362859	chr11	103676849	103697054	Gosr2	golgi SNAP receptor complex member 2	3.03199	3.27127	-0.109586		3.3405	3.65003	0.127843	0.0182571
NM_001362860	chr11	103676849	103697054	Gosr2	golgi SNAP receptor complex member 2	3.03199	3.27127	-0.109586		3.3405	3.65003	0.127843	0.0182571
NM_001347382	chr17	36037128	36042742	H2-T22	histocompatibility 2, T region locus 22	1.43926	1.6199	-0.170578		0.667921	0.761384	0.188945	0.018367
NM_001302152	chr16	95359169	95586593	Erg	ETS transcription factor	0.0138636	0.00882683	0.651329		0.00249814	0.00161099	-0.63291	0.0184195
NM_029976	chr11	51967631	51977336	Cdkn2aipnl	CDKN2A interacting protein N-terminal like	11.7176	11.4381	0.0348337		10.5842	10.465	-0.0163336	0.0185001
NR_110521	chr13	63240029	63326096	Aopep	aminopeptidase O	0.794506	0.747672	0.0876514		0.766829	0.730944	-0.0691456	0.0185058
NM_001287087	chr3	90051636	90063341	4933434E20Rik	RIKEN cDNA 4933434E20 gene	13.7086	13.425	0.0301547		10.2609	10.1793	-0.0115207	0.018634
NM_010492	chr6	8630527	8778484	Ica1	islet cell autoantigen 1	0.19003	0.18938	0.00494373		0.0395508	0.0399295	0.0137453	0.018689
NM_001356402	chr2	147012999	147077997	Xrn2	5'-3' exoribonuclease 2	1.37612	1.25248	0.135827		1.22255	1.12735	-0.116962	0.0188655
NM_001356403	chr2	147012999	147077997	Xrn2	5'-3' exoribonuclease 2	1.37612	1.25248	0.135827		1.22255	1.12735	-0.116962	0.0188655
NM_011917	chr2	147012999	147077997	Xrn2	5'-3' exoribonuclease 2	1.37612	1.25248	0.135827		1.22255	1.12735	-0.116962	0.0188655
NR_033197	chr15	74709161	74710374	4933427E11Rik	RIKEN cDNA 4933427E11 gene	0.251541	0.200131	0.329848		0.1249	0.100681	-0.310981	0.0188669
NM_001291162	chr2	167035796	167043495	Znfx1	zinc finger, NFX1-type containing 1	1.86706	1.83852	0.0222295		2.38846	2.38335	-0.00308775	0.0191417
NM_001190734	chr5	73481055	73560794	Dcun1d4	DCN1, defective in cullin neddylation 1, domain containing 4 (S. cerevisiae)	0.0541376	0.0558535	-0.0450161		0.0631747	0.066049	0.0641887	0.0191726
NR_153313	chr5	73484673	73560794	Dcun1d4	DCN1, defective in cullin neddylation 1, domain containing 4 (S. cerevisiae)	0.0567108	0.0585082	-0.0450161		0.0661774	0.0691883	0.0641887	0.0191726
NM_001190733	chr5	73491026	73560794	Dcun1d4	DCN1, defective in cullin neddylation 1, domain containing 4 (S. cerevisiae)	0.0618748	0.0638359	-0.0450161		0.0722035	0.0754885	0.0641887	0.0191726
NM_178896	chr5	73491026	73560794	Dcun1d4	DCN1, defective in cullin neddylation 1, domain containing 4 (S. cerevisiae)	0.0618748	0.0638359	-0.0450161		0.0722035	0.0754885	0.0641887	0.0191726
NM_001347347	chr17	35016579	35026741	Vwa7	von Willebrand factor A domain containing 7	0.0489306	0.0367522	0.412904		0.0335449	0.025538	-0.393444	0.0194605
NM_138582	chr17	35016579	35026741	Vwa7	von Willebrand factor A domain containing 7	0.0489306	0.0367522	0.412904		0.0335449	0.025538	-0.393444	0.0194605
NM_145220	chr10	83600034	83648664	Appl2	adaptor protein, phosphotyrosine interaction, PH domain and leucine zipper containing 2	0.303026	0.295294	0.0372889		0.233268	0.230414	-0.0177574	0.0195315
NM_001361137	chr7	44267617	44273158	Gm18905	predicted gene, 18905	0.0591448	0.0758276	-0.358472		0.167471	0.217649	0.378089	0.0196179
NM_145946	chr7	79392338	79450264	Fanci	Fanconi anemia, complementation group I	0.384326	0.372986	0.0432073		0.340991	0.335485	-0.0234882	0.0197191
NM_001363321	chr5	106616741	106696019	Zfp644	zinc finger protein 644	0.53811	0.518442	0.0537181		0.495198	0.48371	-0.0338651	0.019853
NM_001287086	chr3	90052802	90063341	4933434E20Rik	RIKEN cDNA 4933434E20 gene	15.0719	14.7438	0.0317578		11.2237	11.1317	-0.0118688	0.0198891
NM_025762	chr3	90052802	90063341	4933434E20Rik	RIKEN cDNA 4933434E20 gene	15.0719	14.7438	0.0317578		11.2237	11.1317	-0.0118688	0.0198891
NM_001360963	chr6	56882401	56923932	Nt5c3	5'-nucleotidase, cytosolic III	1.13767	1.12813	0.0121361		0.958958	0.964148	0.00778751	0.0199237
NM_026004	chr6	56882402	56923932	Nt5c3	5'-nucleotidase, cytosolic III	1.13769	1.12816	0.0121361		0.958981	0.964171	0.00778751	0.0199237
NM_001081080	chr1	30802342	30863256	Phf3	PHD finger protein 3	0.620377	0.650061	-0.0674291		0.662831	0.704218	0.0873812	0.0199522
NM_001358624	chrX	20615326	20617619	Ndufb11	NADH:ubiquinone oxidoreductase subunit B11	11.9463	14.5123	-0.280707		9.2914	11.4443	0.300663	0.019956
NM_019435	chrX	20615326	20617619	Ndufb11	NADH:ubiquinone oxidoreductase subunit B11	11.9463	14.5123	-0.280707		9.2914	11.4443	0.300663	0.019956
NM_001129999	chr2	155956558	155998900	Cep250	centrosomal protein 250	0.957341	0.987451	-0.0446762		0.87529	0.915396	0.0646352	0.019959
NM_001130000	chr2	155956558	155998900	Cep250	centrosomal protein 250	0.957341	0.987451	-0.0446762		0.87529	0.915396	0.0646352	0.019959
NM_008383	chr2	155956558	155998900	Cep250	centrosomal protein 250	0.957341	0.987451	-0.0446762		0.87529	0.915396	0.0646352	0.019959
NM_177217	chr2	155956558	155998900	Cep250	centrosomal protein 250	0.957341	0.987451	-0.0446762		0.87529	0.915396	0.0646352	0.019959
NM_019408	chr19	46305695	46312090	Nfkb2	nuclear factor of kappa light polypeptide gene enhancer in B cells 2, p49/p100	1.07441	1.19577	-0.154392		1.12532	1.26996	0.174445	0.0200538
NM_001252374	chr6	56882402	56901886	Nt5c3	5'-nucleotidase, cytosolic III	2.10482	2.0927	0.00833009		1.79524	1.80989	0.0117275	0.0200576
NM_001362845	chr11	89035179	89060748	Dgke	diacylglycerol kinase, epsilon	0.772122	0.714628	0.111636		0.910271	0.854366	-0.0914427	0.0201937
NM_019505	chr11	89035179	89060748	Dgke	diacylglycerol kinase, epsilon	0.772122	0.714628	0.111636		0.910271	0.854366	-0.0914427	0.0201937
NR_156181	chr11	89035179	89060748	Dgke	diacylglycerol kinase, epsilon	0.772122	0.714628	0.111636		0.910271	0.854366	-0.0914427	0.0201937
NM_001360838	chr13	3566035	3611108	Tasor2	transcription activation suppressor family member 2	0.971543	0.774122	0.327716		0.866793	0.700409	-0.307489	0.0202272
NM_134063	chr13	3566035	3611108	Tasor2	transcription activation suppressor family member 2	0.971543	0.774122	0.327716		0.866793	0.700409	-0.307489	0.0202272
NM_175374	chr10	5811887	5823943	Mtrf1l	mitochondrial translational release factor 1-like	1.41165	1.38629	0.0261627		1.48758	1.4815	-0.00590925	0.0202535
NM_001358674	chr15	102204000	102215610	Zfp740	zinc finger protein 740	1.11158	1.24894	-0.168095		0.934663	1.06505	0.188405	0.0203107
NM_172832	chr18	61696837	61707635	Pcyox1l	prenylcysteine oxidase 1 like	2.52639	2.78084	-0.138441		2.08707	2.32987	0.158773	0.0203321
NR_001463	chrX	103460373	103483233	Xist	inactive X specific transcripts	3.5934	3.7172	-0.0488676		2.59879	2.7266	0.0692626	0.020395
NR_001570	chrX	103460373	103483233	Xist	inactive X specific transcripts	3.5934	3.7172	-0.0488676		2.59879	2.7266	0.0692626	0.020395
NM_001004176	chr3	51687613	52105006	Maml3	mastermind like transcriptional coactivator 3	0.202545	0.215889	-0.0920467		0.0829853	0.0897161	0.112511	0.020464
NM_001199249	chr19	5605122	5610094	Kat5	K(lysine) acetyltransferase 5	8.55965	9.28432	-0.117245		8.64243	9.50885	0.137833	0.0205882
NM_001033227	chr11	61672782	61720799	Slc5a10	solute carrier family 5 (sodium/glucose cotransporter), member 10	0.114379	0.145643	-0.348609		0.0674425	0.0871111	0.369198	0.0205893
NM_001081422	chr5	41787540	41844315	Bod1l	biorientation of chromosomes in cell division 1-like	0.865643	0.99791	-0.205137		0.889941	1.04084	0.225966	0.0208294
NM_001310601	chr5	41787540	41844315	Bod1l	biorientation of chromosomes in cell division 1-like	0.865643	0.99791	-0.205137		0.889941	1.04084	0.225966	0.0208294
NM_001038589	chr18	9993615	10030149	Usp14	ubiquitin specific peptidase 14	2.33939	2.04096	0.196886		2.14033	1.89453	-0.175989	0.0208966
NM_021522	chr18	9993615	10030149	Usp14	ubiquitin specific peptidase 14	2.33939	2.04096	0.196886		2.14033	1.89453	-0.175989	0.0208966
NM_182997	chr3	97658212	97673067	Prkab2	protein kinase, AMP-activated, beta 2 non-catalytic subunit	0.421448	0.368322	0.194386		0.382456	0.339125	-0.173478	0.020908
NM_178020	chr9	107581296	107587359	Hyal3	hyaluronoglucosaminidase 3	3.98871	4.63996	-0.218189		3.22973	3.81203	0.239148	0.0209583
NM_001311152	chr9	108051672	108079301	Rnf123	ring finger protein 123	0.665062	0.726568	-0.127609		0.639513	0.708891	0.148591	0.0209819
NM_172736	chr7	4137056	4148173	Leng8	leukocyte receptor cluster (LRC) member 8	5.0125	5.59357	-0.158241		4.83286	5.47216	0.179232	0.0209908
NM_175641	chr7	27305141	27337612	Ltbp4	latent transforming growth factor beta binding protein 4	0.00452433	0.00143773	1.65391		0.00583226	0.00188054	-1.63291	0.0210026
NM_001145100	chr2	84659079	84668781	Btbd18	BTB (POZ) domain containing 18	0.0454266	0.0529303	-0.220557		0.0292794	0.0346162	0.24156	0.0210026
NM_001163266	chr4	126096653	126098584	Lsm10	U7 snRNP-specific Sm-like protein LSM10	21.671	26.7632	-0.304488		21.0857	26.4285	0.325825	0.021337
NM_138721	chr4	126096653	126098584	Lsm10	U7 snRNP-specific Sm-like protein LSM10	21.671	26.7632	-0.304488		21.0857	26.4285	0.325825	0.021337
NM_027026	chr11	97034602	97041369	Lrrc46	leucine rich repeat containing 46	0.0233797	0.0234561	-0.00470735		0.0531729	0.0541418	0.0260535	0.0213462
NM_001033474	chr10	112925428	112929026	Atxn7l3b	ataxin 7-like 3B	57.1287	55.7956	0.034063		45.3237	44.9274	-0.0126678	0.0213952
NM_001077661	chr11	5713417	5762376	Urgcp	upregulator of cell proliferation	0.977293	1.01686	-0.0572549		0.926802	0.978761	0.0786957	0.0214407
NM_001361588	chr11	5713417	5762376	Urgcp	upregulator of cell proliferation	0.977293	1.01686	-0.0572549		0.926802	0.978761	0.0786957	0.0214407
NM_001361589	chr11	5713417	5762376	Urgcp	upregulator of cell proliferation	0.977293	1.01686	-0.0572549		0.926802	0.978761	0.0786957	0.0214407
NM_001361592	chr11	5713417	5762376	Urgcp	upregulator of cell proliferation	0.977293	1.01686	-0.0572549		0.926802	0.978761	0.0786957	0.0214407
NM_001190357	chr8	11497506	11513286	Naxd	NAD(P)HX dehydratase	2.47284	2.83835	-0.198882		2.39304	2.78808	0.220423	0.0215419
NM_001293661	chr8	11497506	11513286	Naxd	NAD(P)HX dehydratase	2.47284	2.83835	-0.198882		2.39304	2.78808	0.220423	0.0215419
NM_009525	chr6	119432531	119544347	Wnt5b	wingless-type MMTV integration site family, member 5B	0.220424	0.188632	0.224706		0.205103	0.178166	-0.203131	0.0215756
NM_001289690	chr15	102203645	102215610	Zfp740	zinc finger protein 740	1.08332	1.21423	-0.164576		0.91168	1.03728	0.186205	0.021629
NM_001289691	chr15	102203645	102215610	Zfp740	zinc finger protein 740	1.08332	1.21423	-0.164576		0.91168	1.03728	0.186205	0.021629
NM_001289694	chr15	102203645	102215610	Zfp740	zinc finger protein 740	1.08332	1.21423	-0.164576		0.91168	1.03728	0.186205	0.021629
NM_013907	chr19	45578257	45660193	Fbxw4	F-box and WD-40 domain protein 4	0.118061	0.145063	-0.297149		0.109787	0.13694	0.318835	0.0216861
NM_001168561	chr7	12977848	12985716	Zfp446	zinc finger protein 446	1.03126	1.0348	-0.00494372		0.912237	0.929371	0.0268464	0.0219026
NM_001168562	chr7	12977848	12985716	Zfp446	zinc finger protein 446	1.03126	1.0348	-0.00494372		0.912237	0.929371	0.0268464	0.0219026
NM_175558	chr7	12977848	12985716	Zfp446	zinc finger protein 446	1.03126	1.0348	-0.00494372		0.912237	0.929371	0.0268464	0.0219026
NM_177565	chr11	70764447	70772928	Zfp3	zinc finger protein 3	0.772836	0.834497	-0.110744		0.415335	0.455398	0.132853	0.0221089
NM_026995	chr8	11497568	11513286	Naxd	NAD(P)HX dehydratase	2.47181	2.84123	-0.200946		2.39285	2.79325	0.223217	0.0222709
NM_001331215	chr4	137707505	137729861	Rap1gap	Rap1 GTPase-activating protein	0.0449886	0.0451058	-0.0037535		0.016095	0.0163883	0.0260535	0.0223
NM_001313711	chrX	155323918	155338460	Prdx4	peroxiredoxin 4	1.10039	1.1082	-0.0102106		0.532638	0.54483	0.0326522	0.0224416
NM_016764	chrX	155323918	155338460	Prdx4	peroxiredoxin 4	1.10039	1.1082	-0.0102106		0.532638	0.54483	0.0326522	0.0224416
NM_053122	chr12	41024090	41955588	Immp2l	IMP2 inner mitochondrial membrane peptidase-like (S. cerevisiae)	0.0125321	0.0148248	-0.242381		0.00538762	0.00647341	0.264879	0.0224976
NM_153680	chr5	31193304	31198900	Snx17	sorting nexin 17	12.3064	13.1995	-0.10107		12.8024	13.9481	0.123658	0.0225878
NM_145974	chr11	51643089	51651073	N4bp3	NEDD4 binding protein 3	4.03962	4.90117	-0.278909		3.76671	4.64244	0.301576	0.0226674
NR_028125	chr8	77517056	77518578	0610038B21Rik	RIKEN cDNA 0610038B21 gene	4.07628	3.72985	0.128135		2.60054	2.41724	-0.105451	0.0226842
NM_001359169	chr10	128817902	128821629	Ormdl2	ORM1-like 2 (S. cerevisiae)	15.0848	16.7448	-0.150615		13.0945	14.766	0.173325	0.0227106
NM_001359170	chr10	128817902	128821629	Ormdl2	ORM1-like 2 (S. cerevisiae)	15.0848	16.7448	-0.150615		13.0945	14.766	0.173325	0.0227106
NM_001359171	chr10	128817902	128821629	Ormdl2	ORM1-like 2 (S. cerevisiae)	15.0848	16.7448	-0.150615		13.0945	14.766	0.173325	0.0227106
NM_024180	chr10	128817902	128821629	Ormdl2	ORM1-like 2 (S. cerevisiae)	15.0848	16.7448	-0.150615		13.0945	14.766	0.173325	0.0227106
NR_152853	chr10	128817902	128821629	Ormdl2	ORM1-like 2 (S. cerevisiae)	15.0848	16.7448	-0.150615		13.0945	14.766	0.173325	0.0227106
NR_040375	chr16	87496073	87504038	B130034C11Rik	RIKEN cDNA B130034C11 gene	0.638459	0.625977	0.0284858		0.41371	0.41207	-0.00573209	0.0227537
NM_026257	chr4	134102583	134126780	Ubxn11	UBX domain protein 11	0.299833	0.299435	0.00191721		0.22697	0.230276	0.0208621	0.0227793
NR_045571	chr4	134102583	134126780	Ubxn11	UBX domain protein 11	0.299833	0.299435	0.00191721		0.22697	0.230276	0.0208621	0.0227793
NM_001271777	chr2	25498650	25501719	C8g	complement component 8, gamma polypeptide	0.765902	0.921825	-0.267334		0.907096	1.10924	0.290246	0.0229124
NM_019665	chr16	59613321	59639339	Arl6	ADP-ribosylation factor-like 6	0.114232	0.141751	-0.311389		0.0735157	0.0927046	0.334588	0.0231985
NM_001033207	chr8	94472763	94527272	Nlrc5	NLR family, CARD domain containing 5	0.201514	0.22559	-0.162827		0.141056	0.160474	0.186074	0.0232474
NM_007473	chr4	41033074	41048136	Aqp7	aquaporin 7	0.0300112	0.0198367	0.597329		0.022632	0.0152029	-0.574016	0.0233128
NM_001205355	chr3	84442196	84479491	Fhdc1	FH2 domain containing 1	0.0272708	0.0180254	0.597329		0.00609345	0.00409324	-0.574016	0.0233128
NM_001361973	chr19	5877822	5885768	Slc25a45	solute carrier family 25, member 45	4.3064	4.5627	-0.0834059		4.50688	4.85291	0.106724	0.0233179
NM_001361974	chr19	5877822	5885768	Slc25a45	solute carrier family 25, member 45	4.3064	4.5627	-0.0834059		4.50688	4.85291	0.106724	0.0233179
NM_134154	chr19	5877822	5885768	Slc25a45	solute carrier family 25, member 45	4.3064	4.5627	-0.0834059		4.50688	4.85291	0.106724	0.0233179
NM_001038696	chr3	113605067	113630149	Rnpc3	RNA-binding region (RNP1, RRM) containing 3	1.23001	1.0855	0.180311		1.24657	1.11806	-0.15697	0.0233409
NM_001287015	chr3	113605067	113630149	Rnpc3	RNA-binding region (RNP1, RRM) containing 3	1.23001	1.0855	0.180311		1.24657	1.11806	-0.15697	0.0233409
NM_026043	chr3	113605067	113630149	Rnpc3	RNA-binding region (RNP1, RRM) containing 3	1.23001	1.0855	0.180311		1.24657	1.11806	-0.15697	0.0233409
NM_001003939	chr10	86705811	86724584	Ttc41	tetratricopeptide repeat domain 41	0.054779	0.0671433	-0.29362		0.0665799	0.0829439	0.31705	0.0234294
NM_008445	chr12	3365132	3406494	Kif3c	kinesin family member 3C	0.154367	0.165465	-0.100162		0.0755466	0.0823041	0.123596	0.0234345
NM_026515	chr9	65890323	65903551	Pclaf	PCNA clamp associated factor	4.99341	5.35877	-0.101876		4.6901	5.11589	0.125367	0.0234902
NM_025340	chr15	76347040	76351110	Sharpin	SHANK-associated RH domain interacting protein	10.4455	12.5211	-0.261472		12.4888	15.217	0.285047	0.0235752
NM_133840	chr2	84723122	84727287	Clp1	CLP1, cleavage and polyadenylation factor I subunit	19.4812	20.1892	-0.0515021		20.3748	21.4637	0.0751134	0.0236113
NR_156129	chr2	84723122	84727287	Clp1	CLP1, cleavage and polyadenylation factor I subunit	19.4812	20.1892	-0.0515021		20.3748	21.4637	0.0751134	0.0236113
NM_023434	chr14	52279146	52295509	Tox4	TOX high mobility group box family member 4	4.28465	4.24991	0.0117462		4.67922	4.71789	0.0118741	0.0236203
NM_001291062	chr3	51252720	51277514	Elf2	E74-like factor 2	3.77208	3.76052	0.00442731		3.99168	4.04517	0.0192048	0.0236321
NM_001291063	chr3	51252720	51277514	Elf2	E74-like factor 2	3.77208	3.76052	0.00442731		3.99168	4.04517	0.0192048	0.0236321
NR_149741	chr2	112571613	112631253	Aven	apoptosis, caspase activation inhibitor	0.0339174	0.0277101	0.291611		0.0104787	0.0087028	-0.267913	0.0236981
NM_001286560	chr6	148179318	148212374	Ergic2	ERGIC and golgi 2	2.18624	1.95093	0.164286		1.996	1.81077	-0.140504	0.0237813
NM_026168	chr6	148179318	148212374	Ergic2	ERGIC and golgi 2	2.18624	1.95093	0.164286		1.996	1.81077	-0.140504	0.0237813
NM_001357682	chr9	108049264	108051920	Gmppb	GDP-mannose pyrophosphorylase B	7.64587	10.2158	-0.418044		9.10533	12.3689	0.441938	0.0238944
NM_177910	chr9	108049264	108051920	Gmppb	GDP-mannose pyrophosphorylase B	7.64587	10.2158	-0.418044		9.10533	12.3689	0.441938	0.0238944
NM_028832	chr10	85119433	85128027	Mterf2	mitochondrial transcription termination factor 2	1.41358	1.53841	-0.122084		1.24725	1.3802	0.146131	0.0240471
NR_126484	chr17	23550799	23565294	6330415G19Rik	RIKEN cDNA 6330415G19 gene	0.976876	1.16204	-0.250412		0.957676	1.15849	0.274637	0.0242246
NM_029545	chr12	51997507	52006507	Dtd2	D-tyrosyl-tRNA deacylase 2	2.31791	2.70251	-0.22148		2.21153	2.62232	0.245796	0.024316
NM_001355625	chr2	101714285	101883027	Prr5l	proline rich 5 like	0.0478169	0.0317055	0.59279		0.0405151	0.0273213	-0.568432	0.0243578
NM_001357344	chr3	116513070	116549981	Dbt	dihydrolipoamide branched chain transacylase E2	0.402296	0.437869	-0.12224		0.368384	0.407792	0.146622	0.0243825
NM_010022	chr3	116513070	116549981	Dbt	dihydrolipoamide branched chain transacylase E2	0.402296	0.437869	-0.12224		0.368384	0.407792	0.146622	0.0243825
NM_025358	chr6	126821863	126849144	Ndufa9	NADH:ubiquinone oxidoreductase subunit A9	0.975108	1.09314	-0.164849		0.914236	1.04249	0.189391	0.0245415
NM_001163684	chr7	45062429	45078503	Nosip	nitric oxide synthase interacting protein	3.49132	4.2084	-0.269501		3.30595	4.05339	0.294064	0.0245629
NM_025533	chr7	45062429	45078503	Nosip	nitric oxide synthase interacting protein	3.49132	4.2084	-0.269501		3.30595	4.05339	0.294064	0.0245629
NM_001358012	chr7	97480956	97541398	Ints4	integrator complex subunit 4	0.497148	0.450455	0.142294		0.456827	0.421032	-0.117718	0.0245756
NM_027256	chr7	97480956	97541398	Ints4	integrator complex subunit 4	0.497148	0.450455	0.142294		0.456827	0.421032	-0.117718	0.0245756
NM_145929	chr15	78877190	78894585	Gga1	golgi associated, gamma adaptin ear containing, ARF binding protein 1	2.38618	2.87273	-0.267719		2.48877	3.04788	0.292376	0.0246569
NM_001017955	chr7	12768092	12775658	Zscan18	zinc finger and SCAN domain containing 18	0.0851364	0.101193	-0.249261		0.0300364	0.0363182	0.273981	0.0247196
NM_001024806	chr17	78919003	78937070	Cebpz	CCAAT/enhancer binding protein zeta	5.6757	5.47801	0.0511469		4.02092	3.94846	-0.0262351	0.0249117
NM_001357333	chr8	105686274	105698194	Carmil2	capping protein regulator and myosin 1 linker 2	0.296739	0.346217	-0.222483		0.349526	0.414941	0.247509	0.0250257
NM_001364771	chr11	62458441	62459447	Pigl	phosphatidylinositol glycan anchor biosynthesis, class L	3.8755	4.28792	-0.145896		4.46152	5.02282	0.170963	0.0250668
NM_001110504	chr19	5988545	6015825	Capn1	calpain 1	0.120547	0.149568	-0.311214		0.152031	0.191941	0.336296	0.0250827
NM_001368343	chr8	82763618	82774145	Zfp330	zinc finger protein 330	4.0589	4.24848	-0.0658572		3.84084	4.09088	0.0909892	0.0251319
NM_001368344	chr8	82763618	82774145	Zfp330	zinc finger protein 330	4.0589	4.24848	-0.0658572		3.84084	4.09088	0.0909892	0.0251319
NM_001368345	chr8	82763618	82774145	Zfp330	zinc finger protein 330	4.0589	4.24848	-0.0658572		3.84084	4.09088	0.0909892	0.0251319
NM_001368346	chr8	82763618	82774145	Zfp330	zinc finger protein 330	4.0589	4.24848	-0.0658572		3.84084	4.09088	0.0909892	0.0251319
NM_145600	chr8	82763618	82774145	Zfp330	zinc finger protein 330	4.0589	4.24848	-0.0658572		3.84084	4.09088	0.0909892	0.0251319
NM_001159288	chr11	3649437	3690477	Morc2a	microrchidia 2A	0.494269	0.403371	0.293192		0.503904	0.418469	-0.268029	0.0251626
NM_001363202	chr11	3649437	3690477	Morc2a	microrchidia 2A	0.494269	0.403371	0.293192		0.503904	0.418469	-0.268029	0.0251626
NM_001287139	chr3	152396684	152462826	Zzz3	zinc finger, ZZ domain containing 3	0.816177	0.78558	0.0551238		0.818309	0.801577	-0.029805	0.0253188
NM_032543	chr9	108051672	108079375	Rnf123	ring finger protein 123	0.665325	0.724627	-0.123179		0.639172	0.70865	0.148871	0.0256916
NM_001285845	chr4	134496761	134510237	Paqr7	progestin and adipoQ receptor family member VII	2.38493	2.61552	-0.133155		3.00736	3.35765	0.158953	0.0257986
NM_001285846	chr4	134496761	134510237	Paqr7	progestin and adipoQ receptor family member VII	2.38493	2.61552	-0.133155		3.00736	3.35765	0.158953	0.0257986
NM_001285847	chr4	134496761	134510237	Paqr7	progestin and adipoQ receptor family member VII	2.38493	2.61552	-0.133155		3.00736	3.35765	0.158953	0.0257986
NM_027995	chr4	134496761	134510237	Paqr7	progestin and adipoQ receptor family member VII	2.38493	2.61552	-0.133155		3.00736	3.35765	0.158953	0.0257986
NM_001359640	chr10	105763191	105841380	Mettl25	methyltransferase like 25	0.274031	0.262234	0.0634815		0.279749	0.272557	-0.0375754	0.0259061
NM_001359642	chr10	105763191	105841380	Mettl25	methyltransferase like 25	0.274031	0.262234	0.0634815		0.279749	0.272557	-0.0375754	0.0259061
NM_207522	chr10	105763185	105841380	Mettl25	methyltransferase like 25	0.27401	0.262214	0.0634815		0.279728	0.272536	-0.0375754	0.0259061
NM_027143	chr14	55884942	55898780	Khnyn	KH and NYN domain containing	4.14366	4.1624	-0.00651256		3.14629	3.21796	0.0324975	0.0259849
NR_138134	chr14	55884942	55898780	Khnyn	KH and NYN domain containing	4.14366	4.1624	-0.00651256		3.14629	3.21796	0.0324975	0.0259849
NM_001352887	chr6	13867735	13871518	2610001J05Rik	RIKEN cDNA 2610001J05 gene	12.6599	13.0539	-0.0442108		15.3786	16.1454	0.070201	0.0259901
NM_023712	chr7	126370060	126377934	Spns1	spinster homolog 1	2.03224	2.336	-0.200974		3.65098	4.27301	0.226971	0.0259972
NR_045537	chr7	126370060	126377934	Spns1	spinster homolog 1	2.03224	2.336	-0.200974		3.65098	4.27301	0.226971	0.0259972
NM_001363320	chr5	106616741	106696525	Zfp644	zinc finger protein 644	0.544187	0.52475	0.0524718		0.499653	0.490592	-0.0264054	0.0260664
NM_025525	chr12	84417200	84418578	Rnf113a2	ring finger protein 113A2	24.6927	24.9413	-0.0144545		29.5888	30.4318	0.0405271	0.0260727
NM_177473	chr16	17276300	17278661	Tmem191c	transmembrane protein 191C	1.13438	1.33271	-0.232461		1.25932	1.50653	0.258584	0.026123
NR_126067	chr11	82779601	82781042	Gm11423	predicted gene 11423	3.69372	4.23109	-0.195955		3.35127	3.90913	0.222142	0.0261868
NM_017397	chr3	105678462	105687571	Ddx20	DEAD (Asp-Glu-Ala-Asp) box polypeptide 20	6.95859	6.81535	0.0300068		7.42839	7.40914	-0.00374463	0.0262621
NM_001042487	chr2	156721279	156764363	Dlgap4	DLG associated protein 4	0.385574	0.479154	-0.313482		0.307691	0.389403	0.339783	0.0263008
NM_024467	chr8	95326131	95331811	Zfp319	zinc finger protein 319	1.35092	1.4104	-0.0621655		1.47369	1.56689	0.0884681	0.0263026
NM_001311128	chr13	54949411	55006018	Unc5a	unc-5 netrin receptor A	0.0117785	0.0107213	0.135676		0.00669102	0.00620263	-0.109348	0.0263282
NM_153131	chr13	54949411	55006018	Unc5a	unc-5 netrin receptor A	0.0117785	0.0107213	0.135676		0.00669102	0.00620263	-0.109348	0.0263282
NM_025509	chr3	130695917	130709444	Ostc	oligosaccharyltransferase complex subunit (non-catalytic)	5.45363	7.07567	-0.375651		4.78663	6.32546	0.402159	0.0265074
NM_001277186	chr2	156613697	156764363	Dlgap4	DLG associated protein 4	0.117158	0.145941	-0.316932		0.096785	0.122802	0.343478	0.0265459
NM_001277187	chr2	156613697	156764363	Dlgap4	DLG associated protein 4	0.117158	0.145941	-0.316932		0.096785	0.122802	0.343478	0.0265459
NM_146128	chr2	156613697	156764363	Dlgap4	DLG associated protein 4	0.117158	0.145941	-0.316932		0.096785	0.122802	0.343478	0.0265459
NM_138596	chr13	69809882	69816094	Med10	mediator complex subunit 10	9.125	9.73972	-0.0940559		8.29525	9.01888	0.120662	0.0266058
NM_001285849	chr4	134497041	134510237	Paqr7	progestin and adipoQ receptor family member VII	2.35161	2.5847	-0.13635		2.95923	3.31321	0.163006	0.0266562
NR_151457	chr2	78869678	78928786	Ube2e3	ubiquitin-conjugating enzyme E2E 3	0.498618	0.498848	-0.000666735		0.538264	0.548563	0.0273411	0.0266744
NR_151458	chr2	78869678	78928786	Ube2e3	ubiquitin-conjugating enzyme E2E 3	0.498618	0.498848	-0.000666735		0.538264	0.548563	0.0273411	0.0266744
NM_001357239	chr9	45965311	45984386	Pafah1b2	platelet-activating factor acetylhydrolase, isoform 1b, subunit 2	3.84728	3.70882	0.0528812		3.78064	3.7126	-0.0262011	0.0266801
NM_001357240	chr9	45965311	45984386	Pafah1b2	platelet-activating factor acetylhydrolase, isoform 1b, subunit 2	3.84728	3.70882	0.0528812		3.78064	3.7126	-0.0262011	0.0266801
NM_001357244	chr9	45965311	45984386	Pafah1b2	platelet-activating factor acetylhydrolase, isoform 1b, subunit 2	3.84728	3.70882	0.0528812		3.78064	3.7126	-0.0262011	0.0266801
NM_001357245	chr9	45965311	45984386	Pafah1b2	platelet-activating factor acetylhydrolase, isoform 1b, subunit 2	3.84728	3.70882	0.0528812		3.78064	3.7126	-0.0262011	0.0266801
NM_173733	chr10	128669887	128673918	Suox	sulfite oxidase	0.641992	0.803747	-0.324187		0.685919	0.874817	0.350943	0.0267555
NM_028440	chr10	18011260	18023252	Abracl	ABRA C-terminal like	2.77995	2.74221	0.0197206		3.12369	3.1392	0.00714893	0.0268695
NM_001359559	chr10	18011261	18023252	Abracl	ABRA C-terminal like	2.78018	2.74244	0.0197206		3.12395	3.13946	0.00714893	0.0268695
NM_008144	chr19	8839328	8848683	Bscl2	Berardinelli-Seip congenital lipodystrophy 2 (seipin)	2.4341	2.31851	0.0701913		2.25312	2.18665	-0.043202	0.0269892
NM_201643	chr1	88166012	88220002	Ugt1a5	UDP glucuronosyltransferase 1 family, polypeptide A5	0.192357	0.178645	0.106697		0.209759	0.198491	-0.0796559	0.0270412
NM_001282021	chr7	19256930	19271854	Vasp	vasodilator-stimulated phosphoprotein	5.84573	6.18498	-0.0813855		5.79787	6.25093	0.108549	0.0271631
NM_001282022	chr7	19256930	19271854	Vasp	vasodilator-stimulated phosphoprotein	5.84573	6.18498	-0.0813855		5.79787	6.25093	0.108549	0.0271631
NM_009499	chr7	19256930	19271854	Vasp	vasodilator-stimulated phosphoprotein	5.84573	6.18498	-0.0813855		5.79787	6.25093	0.108549	0.0271631
NR_104069	chr7	19256930	19271854	Vasp	vasodilator-stimulated phosphoprotein	5.84573	6.18498	-0.0813855		5.79787	6.25093	0.108549	0.0271631
NM_001252615	chr12	77388864	77475996	Fut8	fucosyltransferase 8	1.68632	1.48275	0.185603		0.89569	0.802602	-0.158313	0.0272896
NM_031380	chr10	79777274	79782630	Fstl3	follistatin-like 3	2.70281	3.07337	-0.185361		2.72259	3.15519	0.212743	0.027382
NM_001163641	chr3	95323525	95357202	Setdb1	SET domain, bifurcated 1	1.08521	1.06574	0.0261119		0.835075	0.835883	0.00139428	0.0275062
NM_001163642	chr3	95323525	95357202	Setdb1	SET domain, bifurcated 1	1.08521	1.06574	0.0261119		0.835075	0.835883	0.00139428	0.0275062
NM_018877	chr3	95323525	95357202	Setdb1	SET domain, bifurcated 1	1.08521	1.06574	0.0261119		0.835075	0.835883	0.00139428	0.0275062
NM_001159509	chr15	83375607	83464606	Pacsin2	protein kinase C and casein kinase substrate in neurons 2	0.423719	0.390581	0.117487		0.530481	0.498458	-0.0898296	0.027657
NM_001358641	chr15	83375607	83464606	Pacsin2	protein kinase C and casein kinase substrate in neurons 2	0.423719	0.390581	0.117487		0.530481	0.498458	-0.0898296	0.027657
NM_001358642	chr15	83375607	83464606	Pacsin2	protein kinase C and casein kinase substrate in neurons 2	0.423719	0.390581	0.117487		0.530481	0.498458	-0.0898296	0.027657
NM_001358643	chr15	83375607	83464606	Pacsin2	protein kinase C and casein kinase substrate in neurons 2	0.423719	0.390581	0.117487		0.530481	0.498458	-0.0898296	0.027657
NM_001301728	chr9	51944971	51963602	Fdx1	ferredoxin 1	0.902554	0.94216	-0.0619576		0.825377	0.878368	0.0897718	0.0278143
NM_175256	chr16	33684466	33768195	Heg1	heart development protein with EGF-like domains 1	0.920347	0.879394	0.065667		0.454398	0.442681	-0.0376906	0.0279765
NM_133967	chr8	120081095	120101472	Zdhhc7	zinc finger, DHHC domain containing 7	1.12802	1.24907	-0.147065		1.19704	1.35149	0.175085	0.02802
NM_001256522	chr2	26136807	26139543	Tmem250-ps	transmembrane protein 250, pseudogene	37.6402	40.8012	-0.116336		25.4167	28.0932	0.144444	0.028108
NM_024289	chr7	143688762	143741963	Osbpl5	oxysterol binding protein-like 5	0.264033	0.359955	-0.447101		0.133133	0.185079	0.475279	0.0281788
NM_001347404	chr12	51988306	52006507	Dtd2	D-tyrosyl-tRNA deacylase 2	1.22563	1.42662	-0.219081		1.15598	1.37216	0.247332	0.0282513
NM_001164733	chr6	50110241	50198598	Mpp6	membrane protein, palmitoylated 6 (MAGUK p55 subfamily member 6)	0.230473	0.201623	0.192938		0.200831	0.179166	-0.164687	0.0282519
NM_001164734	chr6	50110241	50198598	Mpp6	membrane protein, palmitoylated 6 (MAGUK p55 subfamily member 6)	0.230473	0.201623	0.192938		0.200831	0.179166	-0.164687	0.0282519
NM_019939	chr6	50110241	50198598	Mpp6	membrane protein, palmitoylated 6 (MAGUK p55 subfamily member 6)	0.230473	0.201623	0.192938		0.200831	0.179166	-0.164687	0.0282519
NM_001177568	chr2	177464742	177479194	Zfp970	zinc finger protein 970	0.250224	0.223538	0.1627		0.221458	0.201755	-0.134432	0.0282684
NM_001256521	chr2	26136808	26140506	Tmem250-ps	transmembrane protein 250, pseudogene	27.9126	30.2528	-0.116149		18.8458	20.8304	0.144453	0.0283035
NM_026067	chr8	35465265	35495533	Eri1	exoribonuclease 1	3.53643	3.35805	0.0746676		3.84978	3.72817	-0.0463067	0.0283609
NM_175118	chr1	92906989	92908620	Dusp28	dual specificity phosphatase 28	1.89154	2.54747	-0.429504		2.07841	2.85472	0.457868	0.0283644
NM_001359854	chr14	31019705	31121592	Pbrm1	polybromo 1	1.01387	0.914657	0.148568		0.934378	0.859725	-0.120131	0.028437
NM_001359855	chr14	31019705	31121592	Pbrm1	polybromo 1	1.01387	0.914657	0.148568		0.934378	0.859725	-0.120131	0.028437
NM_001359856	chr14	31019705	31121592	Pbrm1	polybromo 1	1.01387	0.914657	0.148568		0.934378	0.859725	-0.120131	0.028437
NM_001359857	chr14	31019705	31121592	Pbrm1	polybromo 1	1.01387	0.914657	0.148568		0.934378	0.859725	-0.120131	0.028437
NM_001359858	chr14	31019705	31121592	Pbrm1	polybromo 1	1.01387	0.914657	0.148568		0.934378	0.859725	-0.120131	0.028437
NM_011050	chr19	53892231	53929861	Pdcd4	programmed cell death 4	4.08004	4.30296	-0.076749		1.25515	1.3501	0.105213	0.0284636
NM_198005	chr2	71055744	71088644	Dcaf17	DDB1 and CUL4 associated factor 17	0.809943	0.838051	-0.0492171		0.765	0.807367	0.0777648	0.0285477
NM_181748	chr19	38097079	38114263	Ffar4	free fatty acid receptor 4	0.030251	0.0179305	0.754568		0.0264496	0.0159907	-0.726019	0.0285495
NM_172122	chr4	141016637	141053661	Crocc	ciliary rootlet coiled-coil, rootletin	0.0439527	0.0499327	-0.184031		0.0327363	0.0379335	0.212581	0.0285495
NR_151743	chr8	105624336	105637350	Gm5914	predicted gene 5914	0.487145	0.510107	-0.0664482		0.349247	0.373022	0.0950109	0.0285627
NM_011462	chr13	51134318	51152562	Spin1	spindlin 1	3.2594	2.81069	0.21368		2.54942	2.2425	-0.185059	0.0286212
NM_001113392	chr1	165788681	165871153	Cd247	CD247 antigen	0.0237053	0.0270579	-0.190838		0.0206666	0.0240633	0.219533	0.0286953
NM_001113393	chr1	165788681	165871153	Cd247	CD247 antigen	0.0237053	0.0270579	-0.190838		0.0206666	0.0240633	0.219533	0.0286953
NR_103716	chr1	165788681	165871153	Cd247	CD247 antigen	0.0237053	0.0270579	-0.190838		0.0206666	0.0240633	0.219533	0.0286953
NM_001363439	chr11	120618371	120625014	Sirt7	sirtuin 7	23.2751	25.7731	-0.147078		28.6535	32.3722	0.176044	0.028966
NM_153056	chr11	120618371	120625014	Sirt7	sirtuin 7	23.2751	25.7731	-0.147078		28.6535	32.3722	0.176044	0.028966
NM_001359113	chr8	45953602	45975252	1700029J07Rik	RIKEN cDNA 1700029J07 gene	0.0234888	0.0306199	-0.382493		0.0174946	0.0232688	0.411485	0.0289911
NM_001033148	chr8	45953606	45975252	1700029J07Rik	RIKEN cDNA 1700029J07 gene	0.0234932	0.0306255	-0.382493		0.0174979	0.0232731	0.411485	0.0289911
NM_001199227	chr7	143688762	143740360	Osbpl5	oxysterol binding protein-like 5	0.271579	0.370414	-0.44777		0.136902	0.190533	0.476904	0.0291332
NM_001360351	chr7	31130127	31151171	Gramd1a	GRAM domain containing 1A	1.91335	2.29651	-0.263345		1.90693	2.33585	0.292696	0.0293511
NM_027898	chr7	31130127	31151171	Gramd1a	GRAM domain containing 1A	1.91335	2.29651	-0.263345		1.90693	2.33585	0.292696	0.0293511
NR_153431	chr7	31130127	31151171	Gramd1a	GRAM domain containing 1A	1.91335	2.29651	-0.263345		1.90693	2.33585	0.292696	0.0293511
NM_001310433	chr3	10311956	10331439	Impa1	inositol (myo)-1(or 4)-monophosphatase 1	1.14382	1.24984	-0.127884		1.99265	2.22212	0.157252	0.0293684
NM_018864	chr3	10311956	10331439	Impa1	inositol (myo)-1(or 4)-monophosphatase 1	1.14382	1.24984	-0.127884		1.99265	2.22212	0.157252	0.0293684
NM_001110849	chr2	101714285	101838980	Prr5l	proline rich 5 like	0.0645264	0.042306	0.609027		0.0545228	0.0364825	-0.579653	0.029374
NR_151742	chr8	105624336	105637474	Gm5914	predicted gene 5914	0.491149	0.508846	-0.0510683		0.356041	0.376473	0.0805013	0.0294331
NM_001130450	chr11	96817414	96829502	Nfe2l1	nuclear factor, erythroid derived 2,-like 1	3.42537	3.94934	-0.20535		3.46861	4.08164	0.234791	0.0294406
NM_001368773	chr1	34678182	34812738	Arhgef4	Rho guanine nucleotide exchange factor (GEF) 4	0.051399	0.0618269	-0.266493		0.0486974	0.0597896	0.296049	0.0295563
NM_028193	chr12	112959862	113000621	Brf1	BRF1, RNA polymerase III transcription initiation factor 90 kDa subunit	0.909127	0.970594	-0.0943867		0.871185	0.949451	0.124114	0.029727
NM_134021	chr11	96937816	96944019	Pnpo	pyridoxine 5'-phosphate oxidase	3.71833	4.10324	-0.142109		3.56288	4.01393	0.171971	0.029862
NM_133940	chr6	119479668	119483886	Fbxl14	F-box and leucine-rich repeat protein 14	5.48694	4.7415	0.210658		4.94326	4.36112	-0.180763	0.029895
NM_001042488	chr2	156720965	156764363	Dlgap4	DLG associated protein 4	0.38617	0.47913	-0.311182		0.308519	0.390807	0.341095	0.0299129
NM_001177370	chr19	46305930	46312090	Nfkb2	nuclear factor of kappa light polypeptide gene enhancer in B cells 2, p49/p100	1.1154	1.2338	-0.145557		1.16517	1.31593	0.175533	0.0299757
NR_045749	chr3	89998760	90001325	Gm19710	predicted gene, 19710	1.08381	1.04107	0.0580437		0.885985	0.868927	-0.0280475	0.0299963
NM_013782	chr7	141131286	141156154	Ptdss2	phosphatidylserine synthase 2	0.492601	0.611622	-0.312221		0.3762	0.476978	0.342422	0.0302008
NM_001003950	chr10	116905780	116950453	Rab3ip	RAB3A interacting protein	0.170499	0.181626	-0.091207		0.139471	0.151725	0.121491	0.0302836
NM_001359645	chr10	116905780	116950453	Rab3ip	RAB3A interacting protein	0.170499	0.181626	-0.091207		0.139471	0.151725	0.121491	0.0302836
NM_025439	chr1	136018001	136035030	Tmem9	transmembrane protein 9	0.320527	0.441925	-0.463356		0.0878558	0.123711	0.493762	0.0304062
NM_010274	chr2	57238382	57370719	Gpd2	glycerol phosphate dehydrogenase 2, mitochondrial	0.639854	0.52598	0.282736		0.560967	0.470995	-0.252206	0.0305301
NM_175380	chr9	114899339	114933987	Gpd1l	glycerol-3-phosphate dehydrogenase 1-like	0.674495	0.648635	0.0564006		0.807847	0.793512	-0.0258295	0.0305711
NM_198093	chr13	20472990	20608356	Elmo1	engulfment and cell motility 1	0.268147	0.241137	0.153167		0.249725	0.229382	-0.122586	0.0305814
NM_001170401	chr12	78961795	78983482	Tmem229b	transmembrane protein 229B	1.25581	1.23777	0.0208718		1.2662	1.27478	0.0097522	0.030624
NM_144885	chr2	30972833	30981941	BC005624	cDNA sequence BC005624	4.20117	4.89603	-0.22082		3.38296	4.02762	0.251641	0.0308207
NM_001355761	chr1	91250304	91286521	Ube2f	ubiquitin-conjugating enzyme E2F (putative)	1.78605	1.71105	0.061893		1.92742	1.88667	-0.0308275	0.0310655
NM_001355762	chr1	91250304	91286521	Ube2f	ubiquitin-conjugating enzyme E2F (putative)	1.78605	1.71105	0.061893		1.92742	1.88667	-0.0308275	0.0310655
NM_001355763	chr1	91250304	91286521	Ube2f	ubiquitin-conjugating enzyme E2F (putative)	1.78605	1.71105	0.061893		1.92742	1.88667	-0.0308275	0.0310655
NM_026454	chr1	91250304	91286521	Ube2f	ubiquitin-conjugating enzyme E2F (putative)	1.78605	1.71105	0.061893		1.92742	1.88667	-0.0308275	0.0310655
NR_149825	chr1	91250304	91286521	Ube2f	ubiquitin-conjugating enzyme E2F (putative)	1.78605	1.71105	0.061893		1.92742	1.88667	-0.0308275	0.0310655
NM_028705	chr6	58833700	58920396	Herc3	hect domain and RLD 3	0.0174668	0.0160469	0.122321		0.0172568	0.0161997	-0.0912002	0.031121
NM_001360935	chr18	50030984	50093229	Tnfaip8	tumor necrosis factor, alpha-induced protein 8	3.30081	2.96915	0.152769		3.09086	2.84125	-0.121482	0.0312871
NM_001364891	chr12	78961795	78981025	Tmem229b	transmembrane protein 229B	1.4145	1.39447	0.020581		1.42699	1.43766	0.0107475	0.0313285
NM_001364892	chr12	78961795	78981025	Tmem229b	transmembrane protein 229B	1.4145	1.39447	0.020581		1.42699	1.43766	0.0107475	0.0313285
NM_053158	chr5	96210115	96266727	Mrpl1	mitochondrial ribosomal protein L1	0.627397	0.595225	0.0759437		0.608495	0.590006	-0.0445143	0.0314294
NM_018873	chr11	97509340	97575126	Srcin1	SRC kinase signaling inhibitor 1	0.00206136	0.00255471	-0.309562		0.00403021	0.00510513	0.341095	0.0315333
NM_024472	chr4	155864723	155869440	Cptp	ceramide-1-phosphate transfer protein	6.93808	7.72368	-0.154752		7.37524	8.39179	0.186289	0.0315375
NM_028037	chr5	121621029	121660510	Acad10	acyl-Coenzyme A dehydrogenase family, member 10	0.0970327	0.0986168	-0.0233615		0.0647557	0.0672789	0.0551465	0.0317849
NM_001252645	chr13	54551218	54565382	4833439L19Rik	RIKEN cDNA 4833439L19 gene	3.35894	3.32302	0.0155108		3.51777	3.55777	0.0163104	0.0318213
NM_001252646	chr13	54551218	54565382	4833439L19Rik	RIKEN cDNA 4833439L19 gene	3.35894	3.32302	0.0155108		3.51777	3.55777	0.0163104	0.0318213
NM_001252647	chr13	54551218	54565382	4833439L19Rik	RIKEN cDNA 4833439L19 gene	3.35894	3.32302	0.0155108		3.51777	3.55777	0.0163104	0.0318213
NM_001252648	chr13	54551218	54565382	4833439L19Rik	RIKEN cDNA 4833439L19 gene	3.35894	3.32302	0.0155108		3.51777	3.55777	0.0163104	0.0318213
NM_133797	chr13	54551218	54565382	4833439L19Rik	RIKEN cDNA 4833439L19 gene	3.35894	3.32302	0.0155108		3.51777	3.55777	0.0163104	0.0318213
NM_001302468	chr4	155993337	156013610	Sdf4	stromal cell derived factor 4	3.93823	3.98798	-0.0181103		3.95984	4.09938	0.0499617	0.0318514
NM_011163	chr17	78852550	78882572	Eif2ak2	eukaryotic translation initiation factor 2-alpha kinase 2	1.3167	1.36032	-0.0470224		1.51392	1.59919	0.0790442	0.0320218
NM_138672	chr14	31139017	31168641	Stab1	stabilin 1	0.0431064	0.0497985	-0.208201		0.064567	0.0762669	0.24026	0.0320592
NM_001347440	chr12	105784697	105838943	Papola	poly (A) polymerase alpha	2.03449	1.89007	0.106231		1.96445	1.86608	-0.074121	0.0321099
NM_011112	chr12	105784697	105838943	Papola	poly (A) polymerase alpha	2.03449	1.89007	0.106231		1.96445	1.86608	-0.074121	0.0321099
NM_001361967	chr6	58831465	58904081	Herc3	hect domain and RLD 3	0.0157179	0.0138865	0.178725		0.0151261	0.0136647	-0.146595	0.0321299
NM_144872	chr19	8929694	8941582	Eml3	echinoderm microtubule associated protein like 3	0.964859	0.951126	0.0206814		0.814038	0.820559	0.0115112	0.0321926
NM_001358487	chr10	61680285	61693297	Sar1a	secretion associated Ras related GTPase 1A	5.77456	6.3418	-0.135182		5.68051	6.37989	0.167511	0.0323293
NM_001358488	chr10	61680285	61693297	Sar1a	secretion associated Ras related GTPase 1A	5.77456	6.3418	-0.135182		5.68051	6.37989	0.167511	0.0323293
NM_009120	chr10	61680285	61693297	Sar1a	secretion associated Ras related GTPase 1A	5.77456	6.3418	-0.135182		5.68051	6.37989	0.167511	0.0323293
NM_013630	chr17	24549950	24596514	Pkd1	polycystin 1, transient receptor poteintial channel interacting	0.14149	0.157406	-0.153796		0.09883	0.112451	0.186271	0.0324746
NM_001364950	chr17	25838457	25844525	Rhot2	ras homolog family member T2	1.70405	1.75567	-0.0430546		1.55423	1.63777	0.0755304	0.0324758
NM_145999	chr17	25838457	25844525	Rhot2	ras homolog family member T2	1.70405	1.75567	-0.0430546		1.55423	1.63777	0.0755304	0.0324758
NM_178398	chr5	142629584	142669370	Wipi2	WD repeat domain, phosphoinositide interacting 2	1.16938	1.24849	-0.0944322		1.07432	1.17334	0.127201	0.0327683
NM_139229	chr8	107048709	107056737	Cog8	component of oligomeric golgi complex 8	7.2537	7.59815	-0.0669325		7.50393	8.04361	0.100196	0.0332634
NM_145630	chrX	93764616	93832150	Pdk3	pyruvate dehydrogenase kinase, isoenzyme 3	0.213685	0.214848	-0.00782741		0.23331	0.24006	0.0411469	0.0333195
NM_001159887	chr5	73292794	73314077	Ociad1	OCIA domain containing 1	3.27558	3.20955	0.0293821		2.9613	2.96951	0.00399389	0.033376
NM_001159888	chr5	73292794	73314077	Ociad1	OCIA domain containing 1	3.27558	3.20955	0.0293821		2.9613	2.96951	0.00399389	0.033376
NM_023429	chr5	73292794	73314077	Ociad1	OCIA domain containing 1	3.27558	3.20955	0.0293821		2.9613	2.96951	0.00399389	0.033376
NM_001160145	chr1	136008219	136035030	Tmem9	transmembrane protein 9	0.204004	0.280689	-0.460372		0.0558016	0.0785749	0.493762	0.03339
NM_001177759	chr18	49979427	50093229	Tnfaip8	tumor necrosis factor, alpha-induced protein 8	2.1326	1.91838	0.152728		1.96831	1.81227	-0.11916	0.0335676
NM_001177760	chr18	49979427	50093229	Tnfaip8	tumor necrosis factor, alpha-induced protein 8	2.1326	1.91838	0.152728		1.96831	1.81227	-0.11916	0.0335676
NM_001252616	chr12	77410141	77475996	Fut8	fucosyltransferase 8	2.11394	1.85887	0.185508		1.11951	1.00767	-0.151844	0.0336643
NM_021550	chrX	38630783	38635143	C1galt1c1	C1GALT1-specific chaperone 1	6.0236	5.69851	0.0800421		6.76727	6.55446	-0.0460962	0.0339459
NM_001355214	chr4	119418527	119422420	Ppcs	phosphopantothenoylcysteine synthetase	18.0237	20.1056	-0.157705		18.4272	21.0458	0.191698	0.033993
NM_026494	chr4	119418527	119422420	Ppcs	phosphopantothenoylcysteine synthetase	18.0237	20.1056	-0.157705		18.4272	21.0458	0.191698	0.033993
NM_001033196	chr2	167035797	167063015	Znfx1	zinc finger, NFX1-type containing 1	1.09113	1.05417	0.0497181		1.31713	1.3029	-0.0156667	0.0340514
NM_001145820	chr2	57237678	57370719	Gpd2	glycerol phosphate dehydrogenase 2, mitochondrial	0.639781	0.525863	0.28289		0.562127	0.473092	-0.248774	0.0341158
NM_172884	chr5	113086323	113163313	2900026A02Rik	RIKEN cDNA 2900026A02 gene	0.00939404	0.0164933	-0.812062		0.00319773	0.00575018	0.84656	0.0344976
NM_001369185	chr2	121508493	121544859	Wdr76	WD repeat domain 76	0.848347	0.734043	0.208791		0.492118	0.436152	-0.174172	0.0346189
NM_001136066	chr16	4726361	4766249	Hmox2	heme oxygenase 2	1.45622	1.68279	-0.208622		1.32178	1.56454	0.243255	0.0346324
NR_028442	chr15	98567324	98570864	9330020H09Rik	RIKEN cDNA 9330020H09 gene	2.61449	2.89338	-0.146228		2.05428	2.32867	0.180872	0.034644
NM_145353	chr17	46248080	46252537	Yipf3	Yip1 domain family, member 3	3.7779	4.48096	-0.246224		3.84537	4.67186	0.280873	0.0346489
NM_011445	chr7	115470872	115995086	Sox6	SRY (sex determining region Y)-box 6	0.000150902	0.000178112	-0.239173		7.22527e-05	8.73636e-05	0.273981	0.0348084
NM_025681	chr17	17402686	17459388	Lix1	limb and CNS expressed 1	0.00279021	0.00164666	0.760827		0.00133596	0.000807683	-0.726019	0.0348084
NM_027038	chr11	109791561	109828046	1700012B07Rik	RIKEN cDNA 1700012B07 gene	0.00216815	0.00255911	-0.239173		0.00103812	0.00125523	0.273981	0.0348084
NM_001356547	chr1	83255444	83408200	Sphkap	SPHK1 interactor, AKAP domain containing	0.000443874	0.00061123	-0.461565		0.0004959	0.000699548	0.496373	0.0348084
NM_172430	chr1	83255444	83408200	Sphkap	SPHK1 interactor, AKAP domain containing	0.000443874	0.00061123	-0.461565		0.0004959	0.000699548	0.496373	0.0348084
NM_001243047	chr7	92234970	92449246	Dlg2	discs large MAGUK scaffold protein 2	0.00110752	0.000958632	0.208286		0.00088381	0.000783677	-0.173478	0.0348084
NM_001037221	chr14	46882965	47105817	Samd4	sterile alpha motif domain containing 4	0.000354967	0.000167589	1.08276		0.000424899	0.000205505	-1.04795	0.0348084
NM_028966	chr14	46882965	47105817	Samd4	sterile alpha motif domain containing 4	0.000354967	0.000167589	1.08276		0.000424899	0.000205505	-1.04795	0.0348084
NM_001166654	chr11	52004221	52084667	Cdkl3	cyclin-dependent kinase-like 3	0.0561904	0.0547823	0.0366137		0.0590884	0.0590166	-0.00175423	0.0348595
NM_001368283	chr1	64606473	64617764	Mettl21a	methyltransferase like 21A	1.07092	1.11057	-0.0524479		0.875529	0.930195	0.0873773	0.0349294
NM_001368284	chr1	64606473	64617764	Mettl21a	methyltransferase like 21A	1.07092	1.11057	-0.0524479		0.875529	0.930195	0.0873773	0.0349294
NM_025964	chr1	64606473	64617764	Mettl21a	methyltransferase like 21A	1.07092	1.11057	-0.0524479		0.875529	0.930195	0.0873773	0.0349294
NM_001302396	chr17	34616662	34627435	Ppt2	palmitoyl-protein thioesterase 2	1.68572	1.85819	-0.140534		0.959817	1.08403	0.175577	0.0350429
NR_027818	chr5	114812800	114813976	1500011B03Rik	RIKEN cDNA 1500011B03 gene	7.08218	9.69418	-0.452926		5.94226	8.33385	0.487971	0.0350449
NM_001364618	chr7	29860012	29877296	Zfp420	zinc finger protein 420	0.206609	0.223645	-0.114306		0.154493	0.171347	0.14938	0.0350744
NM_001364619	chr7	29860012	29877296	Zfp420	zinc finger protein 420	0.206609	0.223645	-0.114306		0.154493	0.171347	0.14938	0.0350744
NM_001355550	chr6	47454757	47526144	Cul1	cullin 1	1.04242	0.921566	0.17778		0.975189	0.883393	-0.142627	0.0351524
NM_028947	chrX	134187501	134208030	Arl13a	ADP-ribosylation factor-like 13A	0.0071562	0.00500297	0.516409		0.00830247	0.00594895	-0.480906	0.0355022
NR_036582	chr10	80130434	80139367	Cbarp	calcium channel, voltage-dependent, beta subunit associated regulatory protein	0.637588	0.759871	-0.253131		0.551199	0.673313	0.288703	0.0355715
NM_025868	chr2	84671311	84678828	Tmx2	thioredoxin-related transmembrane protein 2	10.0003	10.6933	-0.0966569		8.81016	9.65659	0.132346	0.0356892
NM_001291134	chr2	158028497	158078207	Rprd1b	regulation of nuclear pre-mRNA domain containing 1B	0.981852	0.973697	0.0120322		0.947087	0.962746	0.0236577	0.0356899
NM_001291135	chr2	158028497	158078207	Rprd1b	regulation of nuclear pre-mRNA domain containing 1B	0.981852	0.973697	0.0120322		0.947087	0.962746	0.0236577	0.0356899
NM_001291136	chr2	158028497	158078207	Rprd1b	regulation of nuclear pre-mRNA domain containing 1B	0.981852	0.973697	0.0120322		0.947087	0.962746	0.0236577	0.0356899
NM_027434	chr2	158028497	158078207	Rprd1b	regulation of nuclear pre-mRNA domain containing 1B	0.981852	0.973697	0.0120322		0.947087	0.962746	0.0236577	0.0356899
NM_029508	chr19	36379067	36460970	Pcgf5	polycomb group ring finger 5	0.665325	0.586983	0.18074		0.667312	0.603525	-0.14495	0.0357902
NM_001081175	chr1	180330476	180423659	Itpkb	inositol 1,4,5-trisphosphate 3-kinase B	0.164812	0.172744	-0.0678138		0.173358	0.186269	0.103633	0.0358194
NM_001355764	chr1	91250566	91286521	Ube2f	ubiquitin-conjugating enzyme E2F (putative)	1.668	1.58744	0.0714165		1.8061	1.76243	-0.0353104	0.0361061
NM_001165982	chr2	71055744	71083457	Dcaf17	DDB1 and CUL4 associated factor 17	0.82004	0.861489	-0.0711385		0.757845	0.816362	0.107305	0.0361661
NM_011842	chr19	8941920	8952300	Mta2	metastasis-associated gene family, member 2	10.9719	10.6961	0.0367399		12.129	12.1244	-0.000557323	0.0361826
NM_001310728	chr9	14784654	14837126	Mre11a	MRE11A homolog A, double strand break repair nuclease	1.02644	0.904116	0.183067		0.754673	0.681652	-0.146818	0.0362495
NM_018736	chr9	14784654	14837126	Mre11a	MRE11A homolog A, double strand break repair nuclease	1.02644	0.904116	0.183067		0.754673	0.681652	-0.146818	0.0362495
NM_028923	chr2	29935409	29959432	Gle1	GLE1 RNA export mediator (yeast)	1.87789	2.01678	-0.102944		1.62789	1.79328	0.139595	0.0366505
NM_001358644	chr15	83375607	83447880	Pacsin2	protein kinase C and casein kinase substrate in neurons 2	0.495041	0.451129	0.134008		0.617089	0.576851	-0.0972792	0.0367291
NM_019441	chr17	34616662	34627148	Ppt2	palmitoyl-protein thioesterase 2	1.71354	1.877	-0.131448		0.962609	1.08168	0.168245	0.0367977
NR_151495	chr2	32050055	32064164	Fam78a	family with sequence similarity 78, member A	0.589506	0.577063	0.0307782		0.327511	0.328924	0.00620873	0.0369869
NM_001159510	chr15	83375607	83432850	Pacsin2	protein kinase C and casein kinase substrate in neurons 2	0.619889	0.56485	0.134143		0.771836	0.721644	-0.0970059	0.0371368
NM_011862	chr15	83375607	83432850	Pacsin2	protein kinase C and casein kinase substrate in neurons 2	0.619889	0.56485	0.134143		0.771836	0.721644	-0.0970059	0.0371368
NM_001166024	chr2	91265115	91277371	Arfgap2	ADP-ribosylation factor GTPase activating protein 2	7.02515	7.36302	-0.0677675		7.45249	8.01526	0.105028	0.0372604
NM_023854	chr2	91265115	91277371	Arfgap2	ADP-ribosylation factor GTPase activating protein 2	7.02515	7.36302	-0.0677675		7.45249	8.01526	0.105028	0.0372604
NM_008367	chr2	11642792	11693194	Il2ra	interleukin 2 receptor, alpha chain	0.0466361	0.0377907	0.303415		0.0356951	0.0296822	-0.266127	0.0372877
NM_001128086	chr10	89873509	90973300	Anks1b	ankyrin repeat and sterile alpha motif domain containing 1B	0.00206534	0.00234316	-0.182072		0.00123981	0.00144358	0.219533	0.0374611
NM_001359240	chr10	89873509	90973300	Anks1b	ankyrin repeat and sterile alpha motif domain containing 1B	0.00206534	0.00234316	-0.182072		0.00123981	0.00144358	0.219533	0.0374611
NM_001359241	chr10	89873509	90973300	Anks1b	ankyrin repeat and sterile alpha motif domain containing 1B	0.00206534	0.00234316	-0.182072		0.00123981	0.00144358	0.219533	0.0374611
NM_001252568	chr2	30266203	30282149	Phyhd1	phytanoyl-CoA dioxygenase domain containing 1	0.0333083	0.0386451	-0.214405		0.0522557	0.0622271	0.251955	0.03755
NM_172267	chr2	30266203	30282149	Phyhd1	phytanoyl-CoA dioxygenase domain containing 1	0.0333083	0.0386451	-0.214405		0.0522557	0.0622271	0.251955	0.03755
NM_053196	chr19	46573365	46596900	Sfxn2	sideroflexin 2	0.278977	0.271756	0.0378347		0.207605	0.207565	-0.000280606	0.0375541
NM_001277970	chr2	71786939	71858427	Itga6	integrin alpha 6	0.396303	0.382943	0.0494775		0.365577	0.362596	-0.0118133	0.0376642
NM_008397	chr2	71786939	71858427	Itga6	integrin alpha 6	0.396303	0.382943	0.0494775		0.365577	0.362596	-0.0118133	0.0376642
NM_177298	chr5	32736314	32785626	Pisd	phosphatidylserine decarboxylase	1.17563	1.18321	-0.00926595		1.06111	1.0962	0.0469398	0.0376739
NM_001190830	chr8	71676383	71688313	Jak3	Janus kinase 3	0.377007	0.454714	-0.270369		0.376219	0.465778	0.30807	0.0377008
NM_030081	chr6	92186712	92214870	Rbsn	rabenosyn, RAB effector	1.48052	1.32669	0.15827		1.50115	1.38085	-0.12052	0.0377502
NM_178745	chr12	78961795	79007277	Tmem229b	transmembrane protein 229B	0.61545	0.603341	0.0286691		0.611667	0.61557	0.0091778	0.0378469
NM_001139516	chr2	157174996	157204534	Rbl1	RB transcriptional corepressor like 1	1.07544	1.00329	0.100182		1.12456	1.07705	-0.0622749	0.037907
NM_001302467	chr4	155992905	156013610	Sdf4	stromal cell derived factor 4	4.30743	4.38819	-0.0267965		4.34919	4.54912	0.0648437	0.0380472
NM_053255	chr18	73735038	73754479	Elac1	elaC ribonuclease Z 1	0.638831	0.626751	0.0275421		0.671171	0.676087	0.0105278	0.03807
NM_001256100	chr5	146951573	146963797	Mtif3	mitochondrial translational initiation factor 3	8.76861	10.3787	-0.243213		7.89494	9.59479	0.281323	0.0381102
NM_001256101	chr5	146951573	146963797	Mtif3	mitochondrial translational initiation factor 3	8.76861	10.3787	-0.243213		7.89494	9.59479	0.281323	0.0381102
NM_001256102	chr5	146951573	146963797	Mtif3	mitochondrial translational initiation factor 3	8.76861	10.3787	-0.243213		7.89494	9.59479	0.281323	0.0381102
NM_029581	chr5	146951573	146963797	Mtif3	mitochondrial translational initiation factor 3	8.76861	10.3787	-0.243213		7.89494	9.59479	0.281323	0.0381102
NM_001289618	chr6	42349828	42358562	Zyx	zyxin	4.70454	4.70052	0.00123323		7.17274	7.35846	0.0368796	0.0381128
NM_001289619	chr6	42349828	42358562	Zyx	zyxin	4.70454	4.70052	0.00123323		7.17274	7.35846	0.0368796	0.0381128
NM_011777	chr6	42349828	42358562	Zyx	zyxin	4.70454	4.70052	0.00123323		7.17274	7.35846	0.0368796	0.0381128
NM_030260	chr6	90369494	90385394	Zxdc	ZXD family zinc finger C	1.0192	1.00827	0.0155556		1.23156	1.25102	0.0226195	0.038175
NM_023248	chr5	130245732	130255530	Sbds	SBDS ribosome maturation factor	15.2776	15.3204	-0.00404089		13.5666	13.9694	0.0422175	0.0381767
NM_019795	chr11	100582836	100620168	Dnajc7	DnaJ heat shock protein family (Hsp40) member C7	1.687	1.78475	-0.0812609		1.51678	1.64794	0.119653	0.038392
NM_030609	chr13	23763668	23764412	Hist1h1a	histone cluster 1, H1a	0.349351	0.288641	0.275401		0.48363	0.410369	-0.236981	0.0384197
NM_172625	chr18	24104761	24121819	Ino80c	INO80 complex subunit C	1.66152	1.48499	0.162049		2.03279	1.86593	-0.123566	0.038483
NM_001356357	chr4	149467569	149485172	Nmnat1	nicotinamide nucleotide adenylyltransferase 1	0.444891	0.455627	-0.0344022		0.479823	0.504724	0.072994	0.0385918
NM_001368691	chr19	36409748	36460970	Pcgf5	polycomb group ring finger 5	1.012	0.897015	0.174		1.03301	0.940586	-0.135216	0.0387837
NM_001368693	chr19	36409748	36460970	Pcgf5	polycomb group ring finger 5	1.012	0.897015	0.174		1.03301	0.940586	-0.135216	0.0387837
NM_001359467	chr5	146951573	146963855	Mtif3	mitochondrial translational initiation factor 3	8.73456	10.3343	-0.242633		7.86074	9.55445	0.281508	0.0388744
NR_151494	chr2	32050055	32064911	Fam78a	family with sequence similarity 78, member A	0.560625	0.548046	0.0327371		0.311043	0.312385	0.00620873	0.0389458
NM_001077631	chr9	64960832	64986981	Ints14	integrator complex subunit 14	2.2961	2.29414	0.00123083		2.10244	2.1583	0.037829	0.0390599
NM_001177369	chr19	46304737	46312090	Nfkb2	nuclear factor of kappa light polypeptide gene enhancer in B cells 2, p49/p100	1.30943	1.46917	-0.166063		1.38306	1.59446	0.205203	0.0391398
NM_177746	chrX	100402222	100412587	Awat2	acyl-CoA wax alcohol acyltransferase 2	0.0239861	0.0423381	-0.819757		0.00730842	0.0132553	0.858944	0.0391869
NM_001163675	chr14	118482692	118676931	Abcc4	ATP-binding cassette, sub-family C (CFTR/MRP), member 4	0.177448	0.170934	0.0539545		0.189926	0.187993	-0.0147577	0.0391968
NM_175153	chr9	64960930	64986981	Ints14	integrator complex subunit 14	2.28912	2.28844	0.00043193		2.09073	2.14767	0.0387681	0.0392
NM_001357192	chr4	120757435	120815713	Nfyc	nuclear transcription factor-Y gamma	0.492921	0.476955	0.0475054		0.481589	0.478839	-0.00826082	0.0392446
NM_001311120	chr13	92211878	92355003	Msh3	mutS homolog 3	0.153572	0.139409	0.139584		0.149783	0.139725	-0.100289	0.0392952
NM_010829	chr13	92211881	92355003	Msh3	mutS homolog 3	0.153575	0.139412	0.139584		0.149786	0.139728	-0.100289	0.0392952
NM_153794	chr18	68260185	68300333	Fam210a	family with sequence similarity 210, member A	1.00093	0.906527	0.142922		0.817461	0.760854	-0.103532	0.0393899
NM_026732	chr17	45686349	45698495	Mrpl14	mitochondrial ribosomal protein L14	2.14645	2.59521	-0.273896		1.54048	1.91419	0.313352	0.0394552
NR_015472	chr17	23749236	23754065	9530082P21Rik	RIKEN cDNA 9530082P21 gene	0.999257	1.17557	-0.234435		0.847089	1.02425	0.273981	0.0395464
NM_026119	chr14	73510049	73518545	Med4	mediator complex subunit 4	9.66601	11.1513	-0.206221		7.18866	8.52409	0.245823	0.0396025
NM_001160016	chr4	155491361	155559269	Gnb1	guanine nucleotide binding protein (G protein), beta 1	4.07061	3.63643	0.162725		2.84063	2.60836	-0.123071	0.0396541
NM_001160017	chr4	155491361	155559269	Gnb1	guanine nucleotide binding protein (G protein), beta 1	4.07061	3.63643	0.162725		2.84063	2.60836	-0.123071	0.0396541
NM_008142	chr4	155491361	155559269	Gnb1	guanine nucleotide binding protein (G protein), beta 1	4.07061	3.63643	0.162725		2.84063	2.60836	-0.123071	0.0396541
NM_001365090	chrX	102119469	102127673	Pin4	protein (peptidyl-prolyl cis/trans isomerase) NIMA-interacting, 4 (parvulin)	0.352631	0.408575	-0.212439		0.25623	0.305166	0.252155	0.0397152
NM_027181	chrX	102119469	102127673	Pin4	protein (peptidyl-prolyl cis/trans isomerase) NIMA-interacting, 4 (parvulin)	0.352631	0.408575	-0.212439		0.25623	0.305166	0.252155	0.0397152
NM_001190804	chr16	22857845	22872465	Dnajb11	DnaJ heat shock protein family (Hsp40) member B11	6.43415	7.26452	-0.175117		7.07129	8.20716	0.214911	0.0397941
NM_001190805	chr16	22857845	22872465	Dnajb11	DnaJ heat shock protein family (Hsp40) member B11	6.43415	7.26452	-0.175117		7.07129	8.20716	0.214911	0.0397941
NM_011341	chr4	155992843	156013610	Sdf4	stromal cell derived factor 4	4.3196	4.40116	-0.0269854		4.35626	4.56274	0.0668098	0.0398245
NM_001291432	chr2	180680954	180709999	Dido1	death inducer-obliterator 1	2.871	2.86745	0.00178217		2.97778	3.05735	0.0380471	0.0398292
NM_010826	chr7	110868258	110946187	Mrvi1	MRV integration site 1	0.00594554	0.00778784	-0.389415		0.0427707	0.0575925	0.429259	0.039844
NM_001163573	chr3	95129719	95134012	Scnm1	sodium channel modifier 1	5.76224	6.88142	-0.256077		4.21725	5.17748	0.295946	0.0398693
NM_027013	chr3	95129719	95134012	Scnm1	sodium channel modifier 1	5.76224	6.88142	-0.256077		4.21725	5.17748	0.295946	0.0398693
NM_001039723	chr5	123076275	123117445	Tmem120b	transmembrane protein 120B	0.139715	0.158072	-0.178092		0.189977	0.220995	0.218189	0.0400967
NM_133763	chr2	164746015	164768219	Dnttip1	deoxynucleotidyltransferase, terminal, interacting protein 1	0.685556	0.733782	-0.0980766		0.576565	0.634583	0.138326	0.0402493
NM_008716	chr17	32120820	32166890	Notch3	notch 3	0.0203595	0.0364802	-0.841413		0.00575496	0.0106035	0.881664	0.0402505
NM_025296	chr2	127240938	127247816	Ciao1	cytosolic iron-sulfur protein assembly 1	3.97612	4.47433	-0.170309		3.67305	4.25035	0.210604	0.0402957
NM_001359852	chr5	134184038	134218143	Gtf2ird2	GTF2I repeat domain containing 2	0.531156	0.497713	0.0938228		0.494202	0.476257	-0.0533605	0.0404623
NM_053266	chr5	134184038	134218143	Gtf2ird2	GTF2I repeat domain containing 2	0.531156	0.497713	0.0938228		0.494202	0.476257	-0.0533605	0.0404623
NM_133218	chr3	9427010	9610085	Zfp704	zinc finger protein 704	0.1158	0.114547	0.0157025		0.070652	0.071878	0.0248208	0.0405233
NM_001358281	chr11	51253645	51263662	BC049762	cDNA sequence BC049762	0.405008	0.421312	-0.0569384		0.519909	0.556254	0.0974834	0.040545
NM_001357880	chr9	75037732	75056916	Arpp19	cAMP-regulated phosphoprotein 19	1.87089	2.10986	-0.173421		1.60811	1.86525	0.214005	0.040584
NM_001302394	chr17	34616662	34628016	Ppt2	palmitoyl-protein thioesterase 2	1.63231	1.81327	-0.151682		0.939057	1.07293	0.192272	0.0405901
NM_030208	chr5	35556209	35575070	Trmt44	tRNA methyltransferase 44	0.741159	0.819782	-0.145457		0.724945	0.82476	0.186102	0.0406453
NM_172730	chr6	91878053	91899848	Ccdc174	coiled-coil domain containing 174	3.43766	3.66922	-0.0940438		2.85177	3.1309	0.134718	0.0406743
NM_001359611	chr5	137314558	137336860	Slc12a9	solute carrier family 12 (potassium/chloride transporters), member 9	0.616164	0.641383	-0.0578725		0.5044	0.540071	0.0985809	0.0407084
NM_009260	chr11	30106843	30198257	Sptbn1	spectrin beta, non-erythrocytic 1	0.76089	0.714664	0.0904229		0.628129	0.606862	-0.0496928	0.0407302
NM_178378	chr16	33014270	33056186	Iqcg	IQ motif containing G	0.25181	0.243023	0.0512439		0.331626	0.329235	-0.0104387	0.0408052
NM_001317351	chr13	74211118	74292331	Ahrr	aryl-hydrocarbon receptor repressor	0.027969	0.0123016	1.18499		0.0797505	0.0360906	-1.14387	0.0411138
NM_009644	chr13	74211118	74292331	Ahrr	aryl-hydrocarbon receptor repressor	0.027969	0.0123016	1.18499		0.0797505	0.0360906	-1.14387	0.0411138
NM_001123372	chr17	15009840	15022449	Gm3435	predicted gene 3435	0.12637	0.111815	0.176547		0.127665	0.116227	-0.13541	0.0411373
NM_025862	chr9	26974139	26999549	Acad8	acyl-Coenzyme A dehydrogenase family, member 8	0.751159	0.89474	-0.252352		0.58282	0.714324	0.293527	0.0411749
NM_001113533	chr17	12966799	12992259	Wtap	Wilms tumour 1-associating protein	3.27526	3.00057	0.126372		2.41448	2.27607	-0.0851645	0.0412079
NM_001025613	chr3	96104527	96161129	Otud7b	OTU domain containing 7B	0.505321	0.546008	-0.111723		0.370381	0.411837	0.153063	0.0413403
NM_001025614	chr3	96104527	96161129	Otud7b	OTU domain containing 7B	0.505321	0.546008	-0.111723		0.370381	0.411837	0.153063	0.0413403
NM_001348102	chr18	60684494	60733141	Ndst1	N-deacetylase/N-sulfotransferase (heparan glucosaminyl) 1	0.219756	0.190204	0.208356		0.148321	0.132113	-0.166952	0.0414035
NM_001081323	chr5	124250959	124327972	Mphosph9	M-phase phosphoprotein 9	0.500523	0.424575	0.237416		0.340579	0.297334	-0.195905	0.0415113
NM_001277867	chr5	124250959	124327972	Mphosph9	M-phase phosphoprotein 9	0.500523	0.424575	0.237416		0.340579	0.297334	-0.195905	0.0415113
NR_102690	chr5	124250959	124327972	Mphosph9	M-phase phosphoprotein 9	0.500523	0.424575	0.237416		0.340579	0.297334	-0.195905	0.0415113
NM_001081163	chr7	66109492	66173798	Chsy1	chondroitin sulfate synthase 1	2.07858	1.76223	0.238195		1.53875	1.34269	-0.19663	0.0415645
NM_001033291	chr1	87945121	88008551	Usp40	ubiquitin specific peptidase 40	0.21112	0.221095	-0.0665972		0.180631	0.194703	0.108223	0.0416259
NM_001198573	chr1	87945121	88008551	Usp40	ubiquitin specific peptidase 40	0.21112	0.221095	-0.0665972		0.180631	0.194703	0.108223	0.0416259
NM_001303266	chr5	137650481	137684753	Agfg2	ArfGAP with FG repeats 2	1.72485	1.83785	-0.091545		1.51848	1.66546	0.133289	0.041744
NM_001303271	chr5	137650481	137684753	Agfg2	ArfGAP with FG repeats 2	1.72485	1.83785	-0.091545		1.51848	1.66546	0.133289	0.041744
NM_178162	chr5	137650481	137684753	Agfg2	ArfGAP with FG repeats 2	1.72485	1.83785	-0.091545		1.51848	1.66546	0.133289	0.041744
NM_026400	chr16	22857845	22879634	Dnajb11	DnaJ heat shock protein family (Hsp40) member B11	4.32601	4.87821	-0.173315		4.75426	5.51876	0.215124	0.0418093
NM_175642	chr1	25067476	25829707	Adgrb3	adhesion G protein-coupled receptor B3	0.000756119	0.000710467	0.0898449		0.000621135	0.000600831	-0.047947	0.0418979
NR_033566	chr4	141614370	141615604	AI507597	expressed sequence AI507597	1.49272	1.98239	-0.409294		1.56537	2.14017	0.451221	0.0419272
NM_001306203	chr1	191575636	191623690	Ints7	integrator complex subunit 7	1.50625	1.41004	0.0952259		1.18268	1.13983	-0.0532449	0.041981
NM_001306204	chr1	191575636	191623690	Ints7	integrator complex subunit 7	1.50625	1.41004	0.0952259		1.18268	1.13983	-0.0532449	0.041981
NM_178632	chr1	191575636	191623690	Ints7	integrator complex subunit 7	1.50625	1.41004	0.0952259		1.18268	1.13983	-0.0532449	0.041981
NM_001363382	chr8	109706019	109724932	Zfp821	zinc finger protein 821	0.296963	0.364827	-0.296928		0.304401	0.385013	0.338936	0.0420086
NM_001363386	chr8	109706019	109724932	Zfp821	zinc finger protein 821	0.296963	0.364827	-0.296928		0.304401	0.385013	0.338936	0.0420086
NM_029468	chr8	109706019	109724932	Zfp821	zinc finger protein 821	0.296963	0.364827	-0.296928		0.304401	0.385013	0.338936	0.0420086
NM_080643	chr11	115799352	115813592	Caskin2	CASK-interacting protein 2	0.332515	0.359969	-0.114455		0.215446	0.240135	0.156523	0.0420681
NM_001253681	chr6	71831320	71875266	Immt	inner membrane protein, mitochondrial	2.10606	1.92598	0.128957		1.75865	1.65594	-0.0868225	0.0421345
NM_001253686	chr6	71831320	71875266	Immt	inner membrane protein, mitochondrial	2.10606	1.92598	0.128957		1.75865	1.65594	-0.0868225	0.0421345
NM_001253687	chr6	71831320	71875266	Immt	inner membrane protein, mitochondrial	2.10606	1.92598	0.128957		1.75865	1.65594	-0.0868225	0.0421345
NM_001253688	chr6	71831320	71875266	Immt	inner membrane protein, mitochondrial	2.10606	1.92598	0.128957		1.75865	1.65594	-0.0868225	0.0421345
NM_001253689	chr6	71831320	71875266	Immt	inner membrane protein, mitochondrial	2.10606	1.92598	0.128957		1.75865	1.65594	-0.0868225	0.0421345
NM_001362134	chr6	71831320	71875266	Immt	inner membrane protein, mitochondrial	2.10606	1.92598	0.128957		1.75865	1.65594	-0.0868225	0.0421345
NM_001362136	chr6	71831320	71875266	Immt	inner membrane protein, mitochondrial	2.10606	1.92598	0.128957		1.75865	1.65594	-0.0868225	0.0421345
NM_001362137	chr6	71831320	71875266	Immt	inner membrane protein, mitochondrial	2.10606	1.92598	0.128957		1.75865	1.65594	-0.0868225	0.0421345
NM_001362138	chr6	71831320	71875266	Immt	inner membrane protein, mitochondrial	2.10606	1.92598	0.128957		1.75865	1.65594	-0.0868225	0.0421345
NM_029673	chr6	71831320	71875266	Immt	inner membrane protein, mitochondrial	2.10606	1.92598	0.128957		1.75865	1.65594	-0.0868225	0.0421345
NM_001081086	chr2	69723088	69754059	Ppig	peptidyl-prolyl isomerase G (cyclophilin G)	3.50651	3.40543	0.0421969		2.82929	2.82927	-7.80781e-06	0.0421891
NM_027883	chr7	16197221	16222032	Dhx34	DEAH (Asp-Glu-Ala-His) box polypeptide 34	0.249599	0.263425	-0.0777785		0.223643	0.243036	0.119971	0.0421921
NM_134101	chr16	20651652	20663414	Psmd2	proteasome (prosome, macropain) 26S subunit, non-ATPase, 2	7.90244	7.9755	-0.0132766		7.02967	7.3058	0.0555851	0.0423084
NR_027485	chr16	20651652	20663414	Psmd2	proteasome (prosome, macropain) 26S subunit, non-ATPase, 2	7.90244	7.9755	-0.0132766		7.02967	7.3058	0.0555851	0.0423084
NM_001289678	chr2	91256813	91264680	Pacsin3	protein kinase C and casein kinase substrate in neurons 3	0.027293	0.0213632	0.353403		0.0144436	0.0116429	-0.310981	0.0424216
NM_030880	chr2	91256813	91264680	Pacsin3	protein kinase C and casein kinase substrate in neurons 3	0.027293	0.0213632	0.353403		0.0144436	0.0116429	-0.310981	0.0424216
NR_128565	chr16	18284550	18284637	Gm24572	predicted gene, 24572	5.06585	4.18551	0.275401		3.91819	3.3339	-0.232979	0.0424216
NM_001289677	chr2	91256165	91264680	Pacsin3	protein kinase C and casein kinase substrate in neurons 3	0.025216	0.0197374	0.353403		0.0133444	0.0107568	-0.310981	0.0424216
NM_001040396	chr3	58576636	58593546	Selenot	selenoprotein T	0.940948	0.932034	0.013733		1.26552	1.29095	0.0287109	0.0424439
NM_001007570	chr8	70184340	70212281	Slc25a42	solute carrier family 25, member 42	0.139535	0.142354	-0.0288565		0.113868	0.119652	0.0714882	0.0426317
NM_020262	chr7	24227795	24237598	Zfp109	zinc finger protein 109	0.391946	0.383839	0.0301555		0.353529	0.356611	0.0125225	0.042678
NM_001347569	chr13	83573607	83667079	Mef2c	myocyte enhancer factor 2C	0.158983	0.154629	0.0400579		0.480985	0.481954	0.00290254	0.0429604
NM_001347577	chr13	83573607	83667079	Mef2c	myocyte enhancer factor 2C	0.158983	0.154629	0.0400579		0.480985	0.481954	0.00290254	0.0429604
NM_001164167	chr18	77065208	77155708	Pias2	protein inhibitor of activated STAT 2	0.213153	0.18973	0.167942		0.22035	0.202081	-0.124859	0.0430832
NM_008602	chr18	77065208	77155708	Pias2	protein inhibitor of activated STAT 2	0.213153	0.18973	0.167942		0.22035	0.202081	-0.124859	0.0430832
NM_001347244	chr16	59612949	59639409	Arl6	ADP-ribosylation factor-like 6	0.117022	0.140442	-0.263192		0.0737191	0.091156	0.306299	0.0431068
NM_001289617	chr6	42349828	42360213	Zyx	zyxin	4.01755	4.00448	0.00470156		6.10901	6.27387	0.0384176	0.0431192
NM_138671	chr4	155562381	155591001	Nadk	NAD kinase	1.20391	1.13824	0.0809231		1.44979	1.41243	-0.0376678	0.0432553
NM_001113208	chr16	81200697	81624287	Ncam2	neural cell adhesion molecule 2	0.00450866	0.00123437	1.86893		0.000894163	0.000252273	-1.82555	0.0433705
NM_001353435	chr11	106768257	106779466	Polg2	polymerase (DNA directed), gamma 2, accessory subunit	1.09892	1.06955	0.0390835		0.885313	0.887971	0.00432371	0.0434072
NM_009632	chr14	50807916	50821301	Parp2	poly (ADP-ribose) polymerase family, member 2	5.52837	5.69282	-0.0422911		4.70159	4.98974	0.0858153	0.0435242
NM_010954	chr16	81200697	81597805	Ncam2	neural cell adhesion molecule 2	0.00472396	0.00129317	1.86908		0.000953793	0.000269096	-1.82555	0.0435257
NM_001277230	chr10	41450358	41453468	Zbtb24	zinc finger and BTB domain containing 24	9.75279	11.8738	-0.283892		9.93176	12.4629	0.327522	0.0436297
NM_027906	chr14	78849178	79202310	Vwa8	von Willebrand factor A domain containing 8	0.0690591	0.0644614	0.0993973		0.0570607	0.0549015	-0.0556511	0.0437462
NM_001360814	chr18	35266396	35469952	Sil1	endoplasmic reticulum chaperone SIL1 homolog (S. cerevisiae)	0.0475777	0.048988	-0.042144		0.044657	0.047397	0.0859087	0.0437647
NR_156698	chr11	52004221	52089778	Cdkl3	cyclin-dependent kinase-like 3	0.0540225	0.0523828	0.044467		0.0562226	0.0562047	-0.000458114	0.0440089
NM_001302395	chr17	34616662	34627377	Ppt2	palmitoyl-protein thioesterase 2	1.69063	1.85954	-0.137385		0.950873	1.0785	0.181706	0.0443205
NM_001252534	chr2	32363198	32378313	Ciz1	CDKN1A interacting zinc finger protein 1	0.985403	1.12735	-0.194146		0.859505	1.01401	0.238497	0.0443518
NM_001252537	chr2	32363198	32378313	Ciz1	CDKN1A interacting zinc finger protein 1	0.985403	1.12735	-0.194146		0.859505	1.01401	0.238497	0.0443518
NM_028412	chr2	32363198	32378313	Ciz1	CDKN1A interacting zinc finger protein 1	0.985403	1.12735	-0.194146		0.859505	1.01401	0.238497	0.0443518
NM_001164497	chr8	88199213	88259722	Tent4b	terminal nucleotidyltransferase 4B	0.248953	0.205536	0.276483		0.239115	0.203597	-0.231985	0.0444979
NM_001164498	chr8	88199213	88259722	Tent4b	terminal nucleotidyltransferase 4B	0.248953	0.205536	0.276483		0.239115	0.203597	-0.231985	0.0444979
NM_001164499	chr8	88199213	88259722	Tent4b	terminal nucleotidyltransferase 4B	0.248953	0.205536	0.276483		0.239115	0.203597	-0.231985	0.0444979
NM_144851	chr15	98038744	98093569	Senp1	SUMO1/sentrin specific peptidase 1	1.16728	1.11191	0.0701051		1.03282	1.01465	-0.025604	0.0445011
NM_001168491	chr19	53903351	53929861	Pdcd4	programmed cell death 4	5.70749	6.02056	-0.0770412		1.71806	1.8692	0.121645	0.0446034
NM_001168492	chr19	53903351	53929861	Pdcd4	programmed cell death 4	5.70749	6.02056	-0.0770412		1.71806	1.8692	0.121645	0.0446034
NM_001272031	chr16	18392563	18407074	Arvcf	armadillo repeat gene deleted in velocardiofacial syndrome	0.106692	0.0997326	0.0973082		0.0665588	0.0641727	-0.0526695	0.0446388
NM_001272032	chr16	18392563	18407074	Arvcf	armadillo repeat gene deleted in velocardiofacial syndrome	0.106692	0.0997326	0.0973082		0.0665588	0.0641727	-0.0526695	0.0446388
NM_007497	chr15	100227859	100261248	Atf1	activating transcription factor 1	0.807896	0.696304	0.214453		0.919984	0.817946	-0.169602	0.0448515
NM_001285931	chr7	16197221	16221993	Dhx34	DEAH (Asp-Glu-Ala-His) box polypeptide 34	0.248167	0.261201	-0.0738481		0.222466	0.24157	0.118853	0.0450049
NM_001285932	chr7	16197221	16221993	Dhx34	DEAH (Asp-Glu-Ala-His) box polypeptide 34	0.248167	0.261201	-0.0738481		0.222466	0.24157	0.118853	0.0450049
NM_007611	chr19	56397129	56442343	Casp7	caspase 7	0.444641	0.424574	0.0666268		0.44105	0.434534	-0.0214748	0.045152
NM_172740	chr7	29859979	29877302	Zfp420	zinc finger protein 420	0.208101	0.22368	-0.104154		0.154145	0.170961	0.14938	0.0452257
NM_008565	chr16	15623897	15637400	Mcm4	minichromosome maintenance complex component 4	7.37314	6.68374	0.141624		7.8007	7.29653	-0.0963916	0.045232
NM_134082	chr14	121035574	121283726	Farp1	FERM, RhoGEF (Arhgef) and pleckstrin domain protein 1 (chondrocyte-derived)	0.00947223	0.00665976	0.508235		0.00763159	0.00553659	-0.462985	0.0452502
NM_008437	chr7	44572445	44586846	Napsa	napsin A aspartic peptidase	2.99056	3.62363	-0.27702		3.76628	4.70979	0.322521	0.0455012
NM_001285899	chr4	117550365	117674297	Eri3	exoribonuclease 3	0.351792	0.426117	-0.276528		0.239146	0.298954	0.32203	0.0455016
NM_001356405	chr4	117550365	117674297	Eri3	exoribonuclease 3	0.351792	0.426117	-0.276528		0.239146	0.298954	0.32203	0.0455016
NM_080469	chr4	117550365	117674297	Eri3	exoribonuclease 3	0.351792	0.426117	-0.276528		0.239146	0.298954	0.32203	0.0455016
NR_046183	chr17	34083843	34095309	BC051537	cDNA sequence BC051537	0.157694	0.223936	-0.505959		0.145346	0.213023	0.551515	0.0455559
NM_001146687	chr10	81292963	81319974	Pip5k1c	phosphatidylinositol-4-phosphate 5-kinase, type 1 gamma	1.27395	1.41345	-0.149905		1.20522	1.38014	0.195512	0.0456069
NM_001293646	chr10	81292963	81319974	Pip5k1c	phosphatidylinositol-4-phosphate 5-kinase, type 1 gamma	1.27395	1.41345	-0.149905		1.20522	1.38014	0.195512	0.0456069
NM_001293647	chr10	81292963	81319974	Pip5k1c	phosphatidylinositol-4-phosphate 5-kinase, type 1 gamma	1.27395	1.41345	-0.149905		1.20522	1.38014	0.195512	0.0456069
NM_008844	chr10	81292963	81319974	Pip5k1c	phosphatidylinositol-4-phosphate 5-kinase, type 1 gamma	1.27395	1.41345	-0.149905		1.20522	1.38014	0.195512	0.0456069
NM_001163707	chr4	148145716	148152135	Fbxo6	F-box protein 6	2.70943	2.98042	-0.137526		2.79393	3.17253	0.183341	0.0458147
NM_172733	chr6	137754577	137837872	Dera	deoxyribose-phosphate aldolase (putative)	0.451649	0.467097	-0.0485197		0.408566	0.43619	0.0943897	0.0458701
NR_045938	chr14	106417187	106486520	1700128A07Rik	RIKEN cDNA 1700128A07 gene	0.00472677	0.0049827	-0.0760718		0.00546289	0.00594486	0.121978	0.0459062
NM_001363318	chr5	106616741	106696830	Zfp644	zinc finger protein 644	0.593194	0.566703	0.0659101		0.535348	0.527989	-0.0199694	0.0459407
NM_001363319	chr5	106616741	106696830	Zfp644	zinc finger protein 644	0.593194	0.566703	0.0659101		0.535348	0.527989	-0.0199694	0.0459407
NM_001363322	chr5	106616741	106696830	Zfp644	zinc finger protein 644	0.593194	0.566703	0.0659101		0.535348	0.527989	-0.0199694	0.0459407
NM_001363323	chr5	106616741	106696830	Zfp644	zinc finger protein 644	0.593194	0.566703	0.0659101		0.535348	0.527989	-0.0199694	0.0459407
NM_026856	chr5	106616741	106696830	Zfp644	zinc finger protein 644	0.593194	0.566703	0.0659101		0.535348	0.527989	-0.0199694	0.0459407
NR_156476	chr5	106616741	106696830	Zfp644	zinc finger protein 644	0.593194	0.566703	0.0659101		0.535348	0.527989	-0.0199694	0.0459407
NM_001357319	chr8	106150354	106164718	Pla2g15	phospholipase A2, group XV	2.90858	3.0811	-0.0831314		3.31585	3.6262	0.129078	0.0459464
NM_133792	chr8	106150354	106164718	Pla2g15	phospholipase A2, group XV	2.90858	3.0811	-0.0831314		3.31585	3.6262	0.129078	0.0459464
NM_029774	chr2	35751240	35979820	Ttll11	tubulin tyrosine ligase-like family, member 11	0.00736639	0.00914982	-0.312786		0.00729083	0.00934992	0.35887	0.0460841
NM_001081680	chr13	74371426	74376566	Zfp72	zinc finger protein 72	0.336384	0.325157	0.0489726		0.309492	0.308879	-0.00285915	0.0461135
NM_001357243	chr9	45965311	45984871	Pafah1b2	platelet-activating factor acetylhydrolase, isoform 1b, subunit 2	3.94832	3.81543	0.0493937		3.84858	3.83985	-0.00327799	0.0461157
NM_001357246	chr9	45965311	45984871	Pafah1b2	platelet-activating factor acetylhydrolase, isoform 1b, subunit 2	3.94832	3.81543	0.0493937		3.84858	3.83985	-0.00327799	0.0461157
NM_008775	chr9	45965311	45984871	Pafah1b2	platelet-activating factor acetylhydrolase, isoform 1b, subunit 2	3.94832	3.81543	0.0493937		3.84858	3.83985	-0.00327799	0.0461157
NM_145557	chr4	156109998	156127263	9430015G10Rik	RIKEN cDNA 9430015G10 gene	0.761237	0.806873	-0.0839959		0.6011	0.657846	0.130145	0.0461494
NM_177205	chr4	156109998	156127263	9430015G10Rik	RIKEN cDNA 9430015G10 gene	0.761237	0.806873	-0.0839959		0.6011	0.657846	0.130145	0.0461494
NM_028005	chr11	69059775	69061576	Borcs6	BLOC-1 related complex subunit 6	5.37114	8.777	-0.708499		7.90746	13.3416	0.75465	0.0461508
NM_001177813	chr19	46623401	46657389	Wbp1l	WW domain binding protein 1 like	1.02507	1.17027	-0.191118		1.02301	1.20597	0.237375	0.0462566
NM_023247	chr9	108565588	108567436	Ndufaf3	NADH:ubiquinone oxidoreductase complex assembly factor 3	13.0619	15.1118	-0.210316		12.5433	14.9849	0.256589	0.0462738
NM_009553	chr7	80862108	80876513	Zscan2	zinc finger and SCAN domain containing 2	0.133365	0.141949	-0.0899956		0.0867687	0.0953778	0.136478	0.046482
NM_009871	chr11	80477023	80481184	Cdk5r1	cyclin-dependent kinase 5, regulatory subunit 1 (p35)	0.996724	0.971612	0.0368136		1.04225	1.04927	0.0096861	0.0464997
NM_011805	chr2	180680954	180702102	Dido1	death inducer-obliterator 1	3.72024	3.71569	0.00176768		3.81929	3.93987	0.0448452	0.0466129
NM_001024928	chr7	6286580	6307883	Zfp667	zinc finger protein 667	0.603151	0.727124	-0.269681		0.318255	0.39628	0.316338	0.0466574
NM_001163488	chr15	98092589	98132447	Pfkm	phosphofructokinase, muscle	0.228521	0.252526	-0.144105		0.214761	0.245122	0.190768	0.0466628
NM_025562	chr5	136962077	136966234	Fis1	fission, mitochondrial 1	7.33447	8.28574	-0.175939		7.00207	8.17086	0.222707	0.0467679
NM_027493	chr14	29978337	29993221	Actr8	ARP8 actin-related protein 8	2.66802	2.75641	-0.0470201		2.47476	2.64104	0.0938208	0.0468007
NM_001357241	chr9	45965311	46012690	Pafah1b2	platelet-activating factor acetylhydrolase, isoform 1b, subunit 2	1.64148	1.58266	0.0526488		1.60364	1.59717	-0.00583579	0.046813
NM_001290636	chr4	98936659	99120915	Dock7	dedicator of cytokinesis 7	0.0621903	0.0607576	0.0336266		0.0921942	0.0930414	0.0131966	0.0468232
NM_026082	chr4	98936659	99120915	Dock7	dedicator of cytokinesis 7	0.0621903	0.0607576	0.0336266		0.0921942	0.0930414	0.0131966	0.0468232
NM_001082485	chr9	20495069	20521419	Zfp266	zinc finger protein 266	2.48873	2.09132	0.250996		2.29124	1.98889	-0.204163	0.0468324
NM_001135019	chr9	20495069	20521419	Zfp266	zinc finger protein 266	2.48873	2.09132	0.250996		2.29124	1.98889	-0.204163	0.0468324
NM_145834	chr8	122422020	122423639	Il17c	interleukin 17C	0.111681	0.0922733	0.275401		0.198854	0.169724	-0.228519	0.0468813
NM_175240	chr7	30977043	30989725	Fam187b	family with sequence similarity 187, member B	0.00980193	0.00809856	0.275401		0.025386	0.0216672	-0.228519	0.0468813
NM_001113405	chr16	36792884	36808705	Eaf2	ELL associated factor 2	0.0057143	0.0100327	-0.812062		0.00478805	0.00868413	0.858944	0.0468813
NM_001081251	chr14	31019138	31121592	Pbrm1	polybromo 1	1.02227	0.91971	0.152518		0.935492	0.869569	-0.105424	0.0470944
NM_001272029	chr16	18348182	18407074	Arvcf	armadillo repeat gene deleted in velocardiofacial syndrome	0.0266726	0.0252083	0.0814587		0.0167217	0.0163306	-0.0341412	0.0473174
NM_033474	chr16	18348182	18407074	Arvcf	armadillo repeat gene deleted in velocardiofacial syndrome	0.0266726	0.0252083	0.0814587		0.0167217	0.0163306	-0.0341412	0.0473174
NM_001357878	chr9	75037614	75056916	Arpp19	cAMP-regulated phosphoprotein 19	1.96074	2.21741	-0.177476		1.67284	1.95508	0.224926	0.0474495
NM_001357879	chr9	75037614	75056916	Arpp19	cAMP-regulated phosphoprotein 19	1.96074	2.21741	-0.177476		1.67284	1.95508	0.224926	0.0474495
NM_001045483	chr7	138835818	138846267	Mapk1ip1	mitogen-activated protein kinase 1 interacting protein 1	0.593751	0.680006	-0.19569		0.514726	0.609227	0.243175	0.0474853
NM_027115	chr7	138835818	138846267	Mapk1ip1	mitogen-activated protein kinase 1 interacting protein 1	0.593751	0.680006	-0.19569		0.514726	0.609227	0.243175	0.0474853
NM_001285901	chr4	117550324	117674297	Eri3	exoribonuclease 3	0.35286	0.426955	-0.274987		0.239678	0.299717	0.322502	0.047515
NM_001285902	chr4	117550324	117674297	Eri3	exoribonuclease 3	0.35286	0.426955	-0.274987		0.239678	0.299717	0.322502	0.047515
NM_001356404	chr4	117550324	117674297	Eri3	exoribonuclease 3	0.35286	0.426955	-0.274987		0.239678	0.299717	0.322502	0.047515
NM_001357238	chr9	45965311	45985394	Pafah1b2	platelet-activating factor acetylhydrolase, isoform 1b, subunit 2	3.8545	3.7184	0.0518653		3.75779	3.74669	-0.00426619	0.0475991
NR_027831	chr2	94406707	94411680	2810002D19Rik	RIKEN cDNA 2810002D19 gene	1.25437	1.22039	0.0396291		1.1234	1.12966	0.00800937	0.0476385
NM_001281829	chr2	30266721	30282149	Phyhd1	phytanoyl-CoA dioxygenase domain containing 1	0.0344267	0.0393375	-0.192378		0.0527827	0.0623374	0.240034	0.0476553
NM_153074	chr8	70616844	70620850	Lrrc25	leucine rich repeat containing 25	3.49516	4.51462	-0.369247		4.09865	5.47219	0.41697	0.0477232
NM_001362963	chr2	70712539	70824804	Tlk1	tousled-like kinase 1	0.639501	0.564048	0.181128		0.726546	0.662492	-0.133151	0.0479772
NM_175094	chr2	103021057	103073513	Pdhx	pyruvate dehydrogenase complex, component X	0.846004	0.771786	0.132463		0.828192	0.781097	-0.0844622	0.0480012
NM_001164612	chr16	29396038	29541483	Atp13a4	ATPase type 13A4	0.0130532	0.0147007	-0.171486		0.00117186	0.00136447	0.219533	0.0480475
NM_172613	chr16	29396038	29541483	Atp13a4	ATPase type 13A4	0.0130532	0.0147007	-0.171486		0.00117186	0.00136447	0.219533	0.0480475
NM_001290490	chr2	29378514	29478433	Med27	mediator complex subunit 27	0.0619782	0.0563472	0.137418		0.054775	0.0514873	-0.0893023	0.0481161
NM_007422	chr1	177763178	177796509	Adss	adenylosuccinate synthetase, non muscle	1.65963	1.45218	0.192644		1.44488	1.30714	-0.144528	0.0481161
NM_001145935	chr4	119169518	119173856	Zfp691	zinc finger protein 691	2.70926	3.39211	-0.324283		1.17434	1.52024	0.372444	0.0481603
NM_183140	chr4	119169518	119173856	Zfp691	zinc finger protein 691	2.70926	3.39211	-0.324283		1.17434	1.52024	0.372444	0.0481603
NM_001293683	chr10	72654846	72674964	Zwint	ZW10 interactor	5.33299	5.63565	-0.0796364		4.84886	5.29801	0.127806	0.04817
NM_001369285	chr4	98936857	99120925	Dock7	dedicator of cytokinesis 7	0.0621925	0.0608196	0.0322031		0.0920826	0.0931364	0.0164169	0.04862
NM_001369286	chr4	98936857	99120925	Dock7	dedicator of cytokinesis 7	0.0621925	0.0608196	0.0322031		0.0920826	0.0931364	0.0164169	0.04862
NM_019480	chr15	44619641	44641520	Ebag9	estrogen receptor-binding fragment-associated gene 9	1.1074	1.03701	0.0947492		1.0863	1.05218	-0.0460324	0.0487168
NM_027816	chr3	131290491	131303227	Cyp2u1	cytochrome P450, family 2, subfamily u, polypeptide 1	0.075421	0.0542502	0.475338		0.038661	0.0287671	-0.426459	0.0488795
NM_001159384	chr11	101087290	101092207	Mlx	MAX-like protein X	12.4131	13.2259	-0.0914962		14.1543	15.6042	0.140685	0.0491887
NM_001159385	chr11	101087290	101092207	Mlx	MAX-like protein X	12.4131	13.2259	-0.0914962		14.1543	15.6042	0.140685	0.0491887
NM_011550	chr11	101087290	101092207	Mlx	MAX-like protein X	12.4131	13.2259	-0.0914962		14.1543	15.6042	0.140685	0.0491887
NM_001357761	chr15	12808177	12824657	6030458C11Rik	RIKEN cDNA 6030458C11 gene	3.77834	3.54836	0.090599		2.84644	2.76599	-0.0413611	0.0492379
NM_029998	chr15	12808177	12824657	6030458C11Rik	RIKEN cDNA 6030458C11 gene	3.77834	3.54836	0.090599		2.84644	2.76599	-0.0413611	0.0492379
NR_028276	chr9	40803583	40803669	Snord14c	small nucleolar RNA, C/D box 14C	2.62808	2.38851	0.137897		2.6425	2.48512	-0.088589	0.049308
NM_033586	chr18	37674335	37841872	Pcdhga3	protocadherin gamma subfamily A, 3	0.0503868	0.0543371	-0.108893		0.0317635	0.0354451	0.158219	0.0493252
NM_028459	chr6	24613810	24664995	Wasl	Wiskott-Aldrich syndrome-like (human)	0.614216	0.591936	0.0533045		0.517986	0.516563	-0.00396934	0.0493352
NM_029612	chr1	172475360	172478409	Slamf9	SLAM family member 9	0.300216	0.21436	0.485968		0.223603	0.165224	-0.436512	0.0494552
NM_001172205	chr1	36307733	36324029	Arid5a	AT rich interactive domain 5A (MRF1-like)	4.2773	4.74523	-0.149776		3.04243	3.49325	0.199342	0.0495664
NM_001172206	chr1	36307733	36324029	Arid5a	AT rich interactive domain 5A (MRF1-like)	4.2773	4.74523	-0.149776		3.04243	3.49325	0.199342	0.0495664
NM_001290726	chr1	36307733	36324029	Arid5a	AT rich interactive domain 5A (MRF1-like)	4.2773	4.74523	-0.149776		3.04243	3.49325	0.199342	0.0495664
NM_001290727	chr1	36307733	36324029	Arid5a	AT rich interactive domain 5A (MRF1-like)	4.2773	4.74523	-0.149776		3.04243	3.49325	0.199342	0.0495664
NM_145996	chr1	36307733	36324029	Arid5a	AT rich interactive domain 5A (MRF1-like)	4.2773	4.74523	-0.149776		3.04243	3.49325	0.199342	0.0495664
NR_033310	chr1	36307733	36324029	Arid5a	AT rich interactive domain 5A (MRF1-like)	4.2773	4.74523	-0.149776		3.04243	3.49325	0.199342	0.0495664
NM_026455	chr8	72219745	72225034	Fam32a	family with sequence similarity 32, member A	17.2769	18.5732	-0.104373		15.6223	17.3814	0.153941	0.0495676
NM_009454	chr2	78869047	78920583	Ube2e3	ubiquitin-conjugating enzyme E2E 3	0.603235	0.613087	-0.0233729		0.659241	0.69344	0.0729636	0.0495907
NM_026511	chr12	111713269	111734224	Apopt1	apoptogenic, mitochondrial 1	0.533354	0.569883	-0.0955733		0.405781	0.448757	0.145233	0.0496602
NM_020505	chr3	109340683	109685694	Vav3	vav 3 oncogene	0.112578	0.113825	-0.0158984		0.118454	0.12398	0.0657806	0.0498822
NM_173376	chrX	48695004	48710719	Rbmx2	RNA binding motif protein, X-linked 2	1.88046	2.19356	-0.222191		1.26052	1.5222	0.272141	0.0499498
NM_001177812	chr19	46599106	46657389	Wbp1l	WW domain binding protein 1 like	0.624921	0.714009	-0.192268		0.619968	0.733388	0.242384	0.050116
NM_146099	chr19	46599106	46657389	Wbp1l	WW domain binding protein 1 like	0.624921	0.714009	-0.192268		0.619968	0.733388	0.242384	0.050116
NM_177601	chr5	20882453	20886870	Tmem60	transmembrane protein 60	15.8881	17.006	-0.0980986		12.4809	13.8314	0.148225	0.0501263
NM_001145936	chr4	119169518	119174195	Zfp691	zinc finger protein 691	2.52013	3.15822	-0.32561		1.08922	1.41331	0.375779	0.0501695
NM_011187	chr2	38588046	38643906	Psmb7	proteasome (prosome, macropain) subunit, beta type 7	0.598619	0.576661	0.0539139		0.51803	0.516783	-0.00347663	0.0504373
NM_001195083	chr4	128727571	128752881	Phc2	polyhomeotic 2	0.45319	0.402472	0.171229		0.339701	0.312432	-0.120722	0.0505075
NM_144868	chr19	5664635	5688908	Pcnx3	pecanex homolog 3	0.383163	0.422359	-0.140513		0.269951	0.30817	0.191028	0.0505151
NM_001013833	chr19	30564487	31765033	Prkg1	protein kinase, cGMP-dependent, type I	0.0359012	0.0284102	0.337624		0.0406034	0.0332769	-0.28708	0.0505441
NM_011160	chr19	30564487	31664370	Prkg1	protein kinase, cGMP-dependent, type I	0.0391869	0.0310103	0.337624		0.0443023	0.0363086	-0.28707	0.0505533
NM_013840	chrX	20951665	20961978	Uxt	ubiquitously expressed prefoldin like chaperone	0.524876	0.570372	-0.119926		0.583949	0.657228	0.170551	0.0506259
NM_001168290	chr8	70234226	70261044	Sugp2	SURP and G patch domain containing 2	0.856257	0.870395	-0.0236271		0.81209	0.854991	0.0742695	0.0506424
NM_011274	chr7	37959992	38019552	Uri1	URI1, prefoldin-like chaperone	1.14886	1.13027	0.0235283		1.06899	1.08931	0.0271617	0.0506899
NM_029254	chr17	71552061	71589533	Spdya	speedy/RINGO cell cycle regulator family, member A	0.320276	0.3603	-0.169883		0.268867	0.313283	0.220576	0.0506927
NM_001347397	chr5	113086323	113138585	2900026A02Rik	RIKEN cDNA 2900026A02 gene	0.0114603	0.0210814	-0.879322		0.00398602	0.00759461	0.930027	0.0507046
NM_001310605	chr3	88394138	88410397	Pmf1	polyamine-modulated factor 1	3.36819	3.16475	0.0898808		2.4134	2.34915	-0.0389237	0.0509572
NM_025928	chr3	88394138	88410397	Pmf1	polyamine-modulated factor 1	3.36819	3.16475	0.0898808		2.4134	2.34915	-0.0389237	0.0509572
NM_001163706	chr4	148145716	148152029	Fbxo6	F-box protein 6	2.74239	3.01419	-0.136337		2.81384	3.20404	0.187351	0.0510139
NM_001164583	chr4	101550594	101642799	Dnajc6	DnaJ heat shock protein family (Hsp40) member C6	0.157613	0.143691	0.133417		0.116045	0.109603	-0.0824011	0.0510155
NM_001355152	chr1	91373861	91398823	Ilkap	integrin-linked kinase-associated serine/threonine phosphatase 2C	1.61756	1.73856	-0.104074		1.3785	1.53501	0.155147	0.0510739
NR_027817	chr5	114808196	114813976	1500011B03Rik	RIKEN cDNA 1500011B03 gene	4.01782	5.31945	-0.404864		3.36165	4.61142	0.456041	0.0511778
NM_018855	chr8	123518835	123536650	Gas8	growth arrest specific 8	0.385043	0.471693	-0.292828		0.27001	0.342762	0.34419	0.0513621
NM_001370756	chr4	128884044	128911326	Trim62	tripartite motif-containing 62	0.0149119	0.0195075	-0.387564		0.0152714	0.0207035	0.43904	0.0514759
NM_001370757	chr4	128884044	128911326	Trim62	tripartite motif-containing 62	0.0149119	0.0195075	-0.387564		0.0152714	0.0207035	0.43904	0.0514759
NM_178110	chr4	128884044	128911326	Trim62	tripartite motif-containing 62	0.0149119	0.0195075	-0.387564		0.0152714	0.0207035	0.43904	0.0514759
NM_001039086	chr2	29619720	29740363	Rapgef1	Rap guanine nucleotide exchange factor (GEF) 1	0.208043	0.184814	0.170807		0.148027	0.13628	-0.119293	0.0515143
NM_001039087	chr2	29619720	29740363	Rapgef1	Rap guanine nucleotide exchange factor (GEF) 1	0.208043	0.184814	0.170807		0.148027	0.13628	-0.119293	0.0515143
NM_001362702	chr2	29619720	29740363	Rapgef1	Rap guanine nucleotide exchange factor (GEF) 1	0.208043	0.184814	0.170807		0.148027	0.13628	-0.119293	0.0515143
NM_054050	chr2	29619720	29740363	Rapgef1	Rap guanine nucleotide exchange factor (GEF) 1	0.208043	0.184814	0.170807		0.148027	0.13628	-0.119293	0.0515143
NM_181588	chr15	31568833	31590119	Cmbl	carboxymethylenebutenolidase-like (Pseudomonas)	0.0546827	0.0324594	0.752448		0.0338082	0.020798	-0.700928	0.0515198
NM_008892	chrX	93304766	93632155	Pola1	polymerase (DNA directed), alpha 1	0.122055	0.103981	0.231204		0.115286	0.101791	-0.179611	0.0515933
NM_001271884	chr1	93373896	93404304	Ano7	anoctamin 7	0.0817601	0.0985644	-0.269669		0.0498236	0.0622518	0.321287	0.0516176
NM_207031	chr1	93373896	93404304	Ano7	anoctamin 7	0.0817601	0.0985644	-0.269669		0.0498236	0.0622518	0.321287	0.0516176
NM_001081030	chr15	89288236	89315311	Sbf1	SET binding factor 1	0.583923	0.635565	-0.12226		0.525296	0.592587	0.173896	0.0516369
NM_001170561	chr15	89288236	89315311	Sbf1	SET binding factor 1	0.583923	0.635565	-0.12226		0.525296	0.592587	0.173896	0.0516369
NM_001293560	chr3	142701048	142744911	Kyat3	kynurenine aminotransferase 3	0.224144	0.216271	0.0515875		0.138161	0.138169	8.56564e-05	0.0516731
NM_173763	chr3	142701048	142744911	Kyat3	kynurenine aminotransferase 3	0.224144	0.216271	0.0515875		0.138161	0.138169	8.56564e-05	0.0516731
NM_001365072	chr19	40607113	40612231	Tctn3	tectonic family member 3	0.852302	0.945001	-0.148951		0.721551	0.829206	0.200629	0.0516786
NM_001311109	chr6	39397816	39419776	Mkrn1	makorin, ring finger protein, 1	1.94315	2.08465	-0.101405		2.05678	2.28708	0.153117	0.0517114
NM_007624	chr6	51470616	51483704	Cbx3	chromobox 3	1.65349	1.48885	0.151314		1.37462	1.28303	-0.0994773	0.051837
NM_177646	chr1	87853287	87944489	Dgkd	diacylglycerol kinase, delta	0.344962	0.32832	0.0713354		0.392248	0.386991	-0.0194627	0.0518727
NR_126080	chr3	65133059	65302685	A330015K06Rik	RIKEN cDNA A330015K06 gene	0.000932701	0.00176141	-0.917245		0.000781517	0.00152994	0.969126	0.051882
NM_027913	chr19	10634233	10666213	Vwce	von Willebrand factor C and EGF domains	0.00636064	0.00525529	0.275401		0.00947489	0.008115	-0.223519	0.051882
NR_153778	chr19	10634233	10666213	Vwce	von Willebrand factor C and EGF domains	0.00636064	0.00525529	0.275401		0.00947489	0.008115	-0.223519	0.051882
NR_153848	chr6	134308951	134403415	4933406J09Rik	RIKEN cDNA 4933406J09 gene	0.00107667	0.00177914	-0.724599		0.00160382	0.00274726	0.776481	0.051882
NM_001195258	chr8	4248214	4251423	Tgfbr3l	transforming growth factor, beta receptor III-like	0.651491	0.709942	-0.123955		0.778999	0.880075	0.176006	0.0520506
NM_001346503	chr5	150673827	150810669	Pds5b	PDS5 cohesin associated factor B	0.216366	0.186408	0.21501		0.195411	0.174587	-0.162559	0.052451
NM_175310	chr5	150673827	150810669	Pds5b	PDS5 cohesin associated factor B	0.216366	0.186408	0.21501		0.195411	0.174587	-0.162559	0.052451
NM_025535	chr11	51763663	51791953	Sar1b	secretion associated Ras related GTPase 1B	1.72687	1.80698	-0.0654256		1.65481	1.79584	0.117995	0.0525697
NM_026495	chr2	26055536	26122811	Nacc2	nucleus accumbens associated 2, BEN and BTB (POZ) domain containing	0.0572806	0.0770268	-0.427315		0.0177345	0.0247338	0.479923	0.0526075
NM_001177303	chr11	98939711	98974942	Rara	retinoic acid receptor, alpha	0.695731	0.694616	0.00231327		0.812217	0.841043	0.050315	0.0526283
NR_033551	chr11	98798309	98810089	Gm12359	predicted gene 12359	4.33323	4.50438	-0.0558872		3.81974	4.11838	0.108603	0.0527156
NM_033585	chr18	37668927	37841870	Pcdhga2	protocadherin gamma subfamily A, 2	0.0497265	0.0532865	-0.0997531		0.0320846	0.0356612	0.152473	0.0527201
NM_001034862	chr8	14027565	14090327	Erich1	glutamate rich 1	0.44168	0.437821	0.0126603		0.328597	0.33785	0.0400612	0.0527215
NM_007888	chr11	70000592	70010109	Dvl2	dishevelled segment polarity protein 2	1.25511	1.64036	-0.386199		1.22578	1.6618	0.43904	0.0528414
NM_001177841	chr12	103388682	103406350	Otub2	OTU domain, ubiquitin aldehyde binding 2	0.472037	0.415901	0.182658		0.288335	0.26353	-0.129778	0.0528794
NM_001004185	chr7	81571292	81596836	Whamm	WAS protein homolog associated with actin, golgi membranes and microtubules	0.318972	0.392571	-0.299522		0.304709	0.389054	0.352538	0.0530154
NM_026949	chr11	58103970	58118597	Cnot8	CCR4-NOT transcription complex, subunit 8	6.75943	7.05295	-0.0613252		6.28718	6.80576	0.114343	0.0530181
NM_172560	chr11	69299496	69323873	Cntrob	centrobin, centrosomal BRCA2 interacting protein	0.288348	0.331313	-0.200385		0.256369	0.305603	0.253434	0.0530487
NM_010194	chr7	80377758	80387946	Fes	feline sarcoma oncogene	6.05523	6.41522	-0.0833177		6.45764	7.09794	0.136394	0.0530768
NM_134152	chr19	12798579	12833813	Lpxn	leupaxin	0.079542	0.0800291	-0.00880786		0.140285	0.146444	0.061992	0.0531841
NM_007600	chr19	5988545	6015247	Capn1	calpain 1	0.122733	0.14896	-0.2794		0.153904	0.193809	0.332609	0.0532088
NM_001031667	chr7	25228259	25237851	Gsk3a	glycogen synthase kinase 3 alpha	1.574	1.7823	-0.179311		1.2083	1.41962	0.232531	0.0532194
NM_001316750	chr1	106731202	106759742	Kdsr	3-ketodihydrosphingosine reductase	0.0807761	0.0853865	-0.0800801		0.080954	0.0887916	0.133321	0.0532406
NM_194340	chr5	32789207	32854230	Prr14l	proline rich 14-like	1.83754	1.71537	0.0992577		2.01953	1.95638	-0.0458333	0.0534244
NM_010312	chr5	137528127	137533306	Gnb2	guanine nucleotide binding protein (G protein), beta 2	12.6034	14.5561	-0.207812		13.5553	16.2502	0.261604	0.0537918
NM_001363084	chr11	58092794	58118597	Cnot8	CCR4-NOT transcription complex, subunit 8	3.86764	4.03032	-0.0594409		3.59412	3.88758	0.113233	0.0537924
NR_156692	chr8	94574941	94591364	Fam192a	family with sequence similarity 192, member A	4.73347	4.96096	-0.0677211		4.95617	5.39223	0.121655	0.0539336
NM_001363085	chr11	58093206	58118597	Cnot8	CCR4-NOT transcription complex, subunit 8	3.92773	4.09204	-0.0591256		3.64946	3.94705	0.113094	0.0539687
NM_030075	chr9	108447639	108461581	Klhdc8b	kelch domain containing 8B	0.279641	0.370342	-0.405283		0.313776	0.431409	0.459321	0.0540388
NM_025898	chr7	16098580	16117982	Napa	N-ethylmaleimide sensitive fusion protein attachment protein alpha	2.70665	3.02648	-0.16113		2.6813	3.11263	0.215204	0.0540736
NM_001014394	chr5	30193431	30205722	Adgrf3	adhesion G protein-coupled receptor F3	0.136995	0.134459	0.0269635		0.0816622	0.0832157	0.0271873	0.0541508
NM_001160146	chr1	136018156	136035030	Tmem9	transmembrane protein 9	0.318783	0.437131	-0.455491		0.0864182	0.123038	0.509695	0.0542043
NM_133435	chr4	149467569	149485210	Nmnat1	nicotinamide nucleotide adenylyltransferase 1	0.451619	0.459938	-0.0263324		0.48201	0.509695	0.0805707	0.0542384
NM_001029912	chr4	116877402	116989105	Zswim5	zinc finger SWIM-type containing 5	0.00131518	0.00158815	-0.272087		0.00152584	0.00191329	0.326448	0.0543612
NM_009256	chr13	33004541	33017955	Serpinb9	serine (or cysteine) peptidase inhibitor, clade B, member 9	0.223251	0.226914	-0.023479		0.177887	0.187777	0.0780608	0.0545818
NM_001363456	chr8	94574941	94601726	Fam192a	family with sequence similarity 192, member A	3.31533	3.48901	-0.0736632		3.4878	3.8123	0.128344	0.0546806
NM_001363457	chr8	94574941	94601726	Fam192a	family with sequence similarity 192, member A	3.31533	3.48901	-0.0736632		3.4878	3.8123	0.128344	0.0546806
NM_028221	chr8	94574941	94601726	Fam192a	family with sequence similarity 192, member A	3.31533	3.48901	-0.0736632		3.4878	3.8123	0.128344	0.0546806
NM_001168659	chr13	74350317	74359668	Ccdc127	coiled-coil domain containing 127	6.63107	7.14821	-0.10834		6.52934	7.31045	0.163021	0.0546814
NM_024201	chr13	74350317	74359668	Ccdc127	coiled-coil domain containing 127	6.63107	7.14821	-0.10834		6.52934	7.31045	0.163021	0.0546814
NM_001029983	chr2	25332743	25352213	Man1b1	mannosidase, alpha, class 1B, member 1	1.35992	1.33891	0.0224586		1.6944	1.73278	0.0323203	0.0547789
NM_026580	chr12	103388681	103406350	Otub2	OTU domain, ubiquitin aldehyde binding 2	0.472649	0.415878	0.184611		0.288319	0.263515	-0.129778	0.0548329
NM_023343	chr1	91375827	91398823	Ilkap	integrin-linked kinase-associated serine/threonine phosphatase 2C	1.6669	1.79137	-0.103896		1.40165	1.56468	0.158739	0.0548432
NM_001012311	chr13	21421275	21441053	Pgbd1	piggyBac transposable element derived 1	0.04971	0.0519294	-0.0630157		0.0248957	0.0270149	0.117862	0.0548462
NM_001162920	chr13	21421275	21441053	Pgbd1	piggyBac transposable element derived 1	0.04971	0.0519294	-0.0630157		0.0248957	0.0270149	0.117862	0.0548462
NM_001316995	chr3	137864487	137866922	H2afz	H2A histone family, member Z	91.1531	97.6214	-0.0989068		86.5779	96.3152	0.153766	0.0548589
NM_016750	chr3	137864487	137866922	H2afz	H2A histone family, member Z	91.1531	97.6214	-0.0989068		86.5779	96.3152	0.153766	0.0548589
NR_027875	chr6	35252732	35262059	1810058I24Rik	RIKEN cDNA 1810058I24 gene	3.05206	3.36357	-0.14021		2.4345	2.78734	0.195265	0.0550558
NM_001166383	chr6	119902698	119921308	Rad52	RAD52 homolog, DNA repair protein	0.708042	0.655239	0.111813		0.611591	0.588153	-0.0563733	0.0554401
NM_134131	chr18	50053282	50093229	Tnfaip8	tumor necrosis factor, alpha-induced protein 8	4.90989	4.36799	0.168723		4.60234	4.25524	-0.113126	0.055597
NM_001361966	chr6	58831465	58920396	Herc3	hect domain and RLD 3	0.0171549	0.0161685	0.0854296		0.0168231	0.0164792	-0.0297997	0.0556299
NM_001291059	chr3	51252720	51340644	Elf2	E74-like factor 2	1.29865	1.26932	0.0329544		1.30871	1.32961	0.0228643	0.0558187
NM_001356358	chr3	51252720	51340644	Elf2	E74-like factor 2	1.29865	1.26932	0.0329544		1.30871	1.32961	0.0228643	0.0558187
NM_023502	chr3	51252720	51340644	Elf2	E74-like factor 2	1.29865	1.26932	0.0329544		1.30871	1.32961	0.0228643	0.0558187
NM_001033042	chr13	74359582	74364000	Lrrc14b	leucine rich repeat containing 14B	1.19709	1.23421	-0.0440593		1.11879	1.19901	0.0999044	0.0558451
NM_015810	chr11	106768204	106779537	Polg2	polymerase (DNA directed), gamma 2, accessory subunit	1.09787	1.06609	0.0423774		0.88064	0.889031	0.0136816	0.056059
NR_027785	chr11	106768204	106779537	Polg2	polymerase (DNA directed), gamma 2, accessory subunit	1.09787	1.06609	0.0423774		0.88064	0.889031	0.0136816	0.056059
NR_148430	chr11	106768204	106779537	Polg2	polymerase (DNA directed), gamma 2, accessory subunit	1.09787	1.06609	0.0423774		0.88064	0.889031	0.0136816	0.056059
NM_153083	chr14	55094784	55098995	Thtpa	thiamine triphosphatase	3.31159	3.05539	0.116167		3.57532	3.42944	-0.0600961	0.056071
NM_001355402	chr17	65580053	65613555	Vapa	vesicle-associated membrane protein, associated protein A	5.58796	5.69238	-0.0267102		5.69009	6.02619	0.0827958	0.0560856
NM_013933	chr17	65580053	65613555	Vapa	vesicle-associated membrane protein, associated protein A	5.58796	5.69238	-0.0267102		5.69009	6.02619	0.0827958	0.0560856
NM_001360286	chr19	6977737	6980086	Fkbp2	FK506 binding protein 2	8.06783	10.4538	-0.37378		7.1108	9.57927	0.429905	0.056125
NM_019767	chr5	145083869	145108756	Arpc1a	actin related protein 2/3 complex, subunit 1A	1.63651	1.71003	-0.0634013		1.4793	1.60711	0.119557	0.0561558
NM_177093	chr16	37868400	37888857	Lrrc58	leucine rich repeat containing 58	4.22762	3.31312	0.351655		4.99346	4.06922	-0.295287	0.0563683
NM_009974	chr8	95446096	95488820	Csnk2a2	casein kinase 2, alpha prime polypeptide	0.626878	0.538482	0.219285		0.488032	0.435919	-0.162915	0.0563706
NM_029447	chr13	104023439	104109614	Nln	neurolysin (metallopeptidase M3 family)	0.204443	0.172057	0.248811		0.243496	0.213109	-0.192303	0.0565079
NM_023750	chr7	29768552	29781419	Zfp84	zinc finger protein 84	2.70244	2.518	0.101989		2.78174	2.69556	-0.0454048	0.0565845
NM_001114334	chr11	86498869	86544807	Rps6kb1	ribosomal protein S6 kinase, polypeptide 1	1.82852	1.74185	0.07005		1.69105	1.67585	-0.0130267	0.0570233
NM_001363162	chr11	86498869	86544807	Rps6kb1	ribosomal protein S6 kinase, polypeptide 1	1.82852	1.74185	0.07005		1.69105	1.67585	-0.0130267	0.0570233
NM_001324522	chr9	111228228	111271608	Mlh1	mutL homolog 1	0.529868	0.507955	0.0609334		0.48589	0.484576	-0.00390648	0.0570269
NM_026810	chr9	111228228	111271608	Mlh1	mutL homolog 1	0.529868	0.507955	0.0609334		0.48589	0.484576	-0.00390648	0.0570269
NM_001177552	chr16	13671858	13703612	Bfar	bifunctional apoptosis regulator	3.15171	3.3591	-0.0919402		3.06368	3.39698	0.148986	0.057046
NM_025976	chr16	13671858	13703612	Bfar	bifunctional apoptosis regulator	3.15171	3.3591	-0.0919402		3.06368	3.39698	0.148986	0.057046
NM_001291071	chr13	6579874	6648771	Pfkp	phosphofructokinase, platelet	1.05352	1.05204	0.00203358		0.98597	1.02433	0.0550702	0.0571037
NM_019703	chr13	6579874	6648771	Pfkp	phosphofructokinase, platelet	1.05352	1.05204	0.00203358		0.98597	1.02433	0.0550702	0.0571037
NM_016696	chr1	92831645	92860211	Gpc1	glypican 1	0.00949442	0.0120936	-0.34909		0.0782285	0.103674	0.406288	0.057198
NM_010811	chr14	20723730	20734562	Ndst2	N-deacetylase/N-sulfotransferase (heparan glucosaminyl) 2	0.543545	0.730092	-0.425678		0.617161	0.862503	0.482882	0.057204
NM_009024	chr11	98937696	98974942	Rara	retinoic acid receptor, alpha	0.685702	0.677092	0.0182297		0.796241	0.818086	0.0390461	0.0572758
NM_172589	chr13	94057796	94195409	Lhfpl2	lipoma HMGIC fusion partner-like 2	0.0962442	0.0660849	0.542379		0.156196	0.111598	-0.485043	0.057336
NM_009874	chr13	100697025	100730942	Cdk7	cyclin-dependent kinase 7	2.69282	2.7135	-0.0110357		2.49643	2.61773	0.0684483	0.0574126
NM_175500	chr14	115092215	116525192	Gpc5	glypican 5	0.000189269	0.000117283	0.690438		6.6079e-05	4.26127e-05	-0.63291	0.0575285
NM_001033351	chr4	49661611	49845769	Grin3a	glutamate receptor ionotropic, NMDA3A	0.000981829	0.00101401	-0.0465275		0.00154253	0.0016579	0.104056	0.0575285
NM_001276355	chr4	49661611	49845769	Grin3a	glutamate receptor ionotropic, NMDA3A	0.000981829	0.00101401	-0.0465275		0.00154253	0.0016579	0.104056	0.0575285
NM_001113549	chr7	27305141	27333648	Ltbp4	latent transforming growth factor beta binding protein 4	0.00317136	0.00098259	1.69044		0.00332163	0.00107102	-1.63291	0.0575285
NM_001113386	chr15	7129572	7185343	Lifr	LIF receptor alpha	0.00081051	0.000502245	0.690438		0.0118848	0.00766421	-0.63291	0.0575285
NR_029743	chr1	74394310	74394394	Mir26b	microRNA 26b	0.807195	1.00038	-0.309562		1.12726	1.45388	0.36709	0.0575285
NM_007721	chr11	101172998	101175443	Ccr10	chemokine (C-C motif) receptor 10	0.0138659	0.034369	-1.30956		0.0387279	0.0998985	1.36709	0.0575285
NM_173004	chr6	105677745	106674270	Cntn4	contactin 4	0.000181442	0.000140542	0.36851		3.80079e-05	3.06379e-05	-0.310981	0.0575285
NM_001161853	chr10	75896769	75921614	Smarcb1	SWI/SNF related, matrix associated, actin dependent regulator of chromatin, subfamily b, member 1	1.52875	1.45738	0.0689783		1.22874	1.21905	-0.0114212	0.0575571
NM_011418	chr10	75896769	75921614	Smarcb1	SWI/SNF related, matrix associated, actin dependent regulator of chromatin, subfamily b, member 1	1.52875	1.45738	0.0689783		1.22874	1.21905	-0.0114212	0.0575571
NR_126553	chr8	57487963	57510262	2500002B13Rik	RIKEN cDNA 2500002B13 gene	0.0501714	0.0523392	-0.0610271		0.0416144	0.0451831	0.118703	0.0576757
NM_028758	chr7	121986722	122021198	Gga2	golgi associated, gamma adaptin ear containing, ARF binding protein 2	0.735551	0.713348	0.0442179		0.679494	0.685887	0.0135102	0.0577281
NM_001080755	chr3	152396003	152462826	Zzz3	zinc finger, ZZ domain containing 3	0.830183	0.796437	0.0598678		0.82244	0.821279	-0.00203719	0.0578306
NM_001355673	chr3	152396003	152462826	Zzz3	zinc finger, ZZ domain containing 3	0.830183	0.796437	0.0598678		0.82244	0.821279	-0.00203719	0.0578306
NM_001363086	chr11	58104309	58118597	Cnot8	CCR4-NOT transcription complex, subunit 8	6.58761	6.84388	-0.055059		6.08246	6.57833	0.113066	0.0580073
NM_175560	chr7	127372537	127376050	Zfp747	zinc finger protein 747	2.17458	2.26446	-0.0584296		2.65767	2.88107	0.11644	0.0580102
NM_013663	chr17	29032660	29043372	Srsf3	serine/arginine-rich splicing factor 3	10.2046	10.4055	-0.0281253		10.2044	10.8322	0.0861365	0.0580112
NR_036613	chr17	29032660	29043372	Srsf3	serine/arginine-rich splicing factor 3	10.2046	10.4055	-0.0281253		10.2044	10.8322	0.0861365	0.0580112
NM_027194	chr8	25017211	25023260	Tm2d2	TM2 domain containing 2	11.3119	11.4269	-0.0145825		7.99595	8.4089	0.0726484	0.0580659
NM_027541	chr3	95830124	95855753	Prpf3	pre-mRNA processing factor 3	2.52744	2.37676	0.0886824		2.26185	2.2146	-0.0304577	0.0582247
NM_009637	chr6	140623502	140678472	Aebp2	AE binding protein 2	0.290073	0.258349	0.167098		0.29077	0.269657	-0.108753	0.0583453
NM_001356477	chr11	58104229	58118597	Cnot8	CCR4-NOT transcription complex, subunit 8	6.55408	6.80772	-0.0547795		6.05123	6.54489	0.11314	0.058361
NM_001290381	chr7	3620324	3629929	Tfpt	TCF3 (E2A) fusion partner	2.51781	3.03583	-0.269921		2.4153	3.03249	0.328298	0.0583768
NM_023524	chr7	3620324	3629929	Tfpt	TCF3 (E2A) fusion partner	2.51781	3.03583	-0.269921		2.4153	3.03249	0.328298	0.0583768
NM_172664	chr2	70712408	70825480	Tlk1	tousled-like kinase 1	0.652327	0.573895	0.184808		0.732247	0.67086	-0.126319	0.0584883
NR_156420	chr2	70712408	70825480	Tlk1	tousled-like kinase 1	0.652327	0.573895	0.184808		0.732247	0.67086	-0.126319	0.0584883
NM_001164366	chr4	140986873	141007701	Atp13a2	ATPase type 13A2	0.226253	0.247902	-0.131832		0.199127	0.227212	0.190356	0.0585244
NM_029097	chr4	140986873	141007701	Atp13a2	ATPase type 13A2	0.226253	0.247902	-0.131832		0.199127	0.227212	0.190356	0.0585244
NM_027193	chr3	115888183	115929323	Dph5	diphthamide biosynthesis 5	1.54733	1.45228	0.0914576		1.24519	1.2171	-0.0329142	0.0585433
NM_001163704	chr4	148145716	148151925	Fbxo6	F-box protein 6	2.75375	3.02859	-0.137251		2.83352	3.24541	0.195806	0.0585549
NM_001163705	chr4	148145716	148151925	Fbxo6	F-box protein 6	2.75375	3.02859	-0.137251		2.83352	3.24541	0.195806	0.0585549
NM_015797	chr4	148145716	148151925	Fbxo6	F-box protein 6	2.75375	3.02859	-0.137251		2.83352	3.24541	0.195806	0.0585549
NM_001166381	chr6	119902698	119922823	Rad52	RAD52 homolog, DNA repair protein	0.786699	0.730714	0.106506		0.654006	0.632627	-0.047947	0.0585587
NM_001166382	chr6	119902698	119922823	Rad52	RAD52 homolog, DNA repair protein	0.786699	0.730714	0.106506		0.654006	0.632627	-0.047947	0.0585587
NM_011236	chr6	119902698	119922823	Rad52	RAD52 homolog, DNA repair protein	0.786699	0.730714	0.106506		0.654006	0.632627	-0.047947	0.0585587
NR_149727	chr6	119902698	119922823	Rad52	RAD52 homolog, DNA repair protein	0.786699	0.730714	0.106506		0.654006	0.632627	-0.047947	0.0585587
NM_178763	chr11	121510976	121519342	Zfp750	zinc finger protein 750	0.0756444	0.0691953	0.128559		0.0996019	0.0948863	-0.0699733	0.0585858
NM_001359464	chr9	40192316	40213604	Zfp202	zinc finger protein 202	0.36204	0.306581	0.23988		0.330933	0.291862	-0.181255	0.0586246
NM_030713	chr9	40192316	40213604	Zfp202	zinc finger protein 202	0.36204	0.306581	0.23988		0.330933	0.291862	-0.181255	0.0586246
NR_153114	chr9	40192316	40213604	Zfp202	zinc finger protein 202	0.36204	0.306581	0.23988		0.330933	0.291862	-0.181255	0.0586246
NM_001177302	chr11	98937718	98974942	Rara	retinoic acid receptor, alpha	0.683679	0.674482	0.0195376		0.794677	0.816519	0.0391173	0.058655
NM_001081473	chrX	94724569	94730191	Zxdb	zinc finger, X-linked, duplicated B	0.259302	0.240813	0.106719		0.269483	0.260674	-0.047947	0.0587717
NM_001081107	chr5	100762148	100798600	Helq	helicase, POLQ-like	0.74466	0.663921	0.165571		0.668636	0.621066	-0.106475	0.0590961
NM_139305	chr4	43507026	43513725	Car9	carbonic anhydrase 9	0.597173	0.675981	-0.178835		0.537126	0.633509	0.238104	0.0592692
NM_022321	chr15	84324720	84342978	Parvg	parvin, gamma	2.90781	3.07088	-0.078717		2.44063	2.68559	0.137989	0.0592722
NM_001368681	chr13	73467231	73516413	Lpcat1	lysophosphatidylcholine acyltransferase 1	1.2309	1.16716	0.0767087		0.772812	0.763566	-0.0173637	0.059345
NM_001368682	chr13	73467231	73516413	Lpcat1	lysophosphatidylcholine acyltransferase 1	1.2309	1.16716	0.0767087		0.772812	0.763566	-0.0173637	0.059345
NM_145376	chr13	73467231	73516413	Lpcat1	lysophosphatidylcholine acyltransferase 1	1.2309	1.16716	0.0767087		0.772812	0.763566	-0.0173637	0.059345
NM_172503	chr8	84210942	84237042	Zswim4	zinc finger SWIM-type containing 4	0.356774	0.484732	-0.442176		0.375131	0.531084	0.501547	0.0593705
NM_026584	chr8	33732067	33777173	Gtf2e2	general transcription factor II E, polypeptide 2 (beta subunit)	1.83919	2.12422	-0.207863		1.49678	1.80152	0.267356	0.0594932
NM_030749	chr18	35266396	35498925	Sil1	endoplasmic reticulum chaperone SIL1 homolog (S. cerevisiae)	0.0498628	0.0507141	-0.0244233		0.0470742	0.0498947	0.0839485	0.0595251
NM_001313937	chr11	115644045	115699534	Grb2	growth factor receptor bound protein 2	0.759438	0.745081	0.0275341		0.695553	0.711167	0.0320288	0.0595629
NM_001346528	chr12	84114328	84143510	Dnal1	dynein, axonemal, light chain 1	0.0182008	0.028156	-0.629442		0.00454272	0.00732371	0.689019	0.0595764
NM_028821	chr12	84114328	84143510	Dnal1	dynein, axonemal, light chain 1	0.0182008	0.028156	-0.629442		0.00454272	0.00732371	0.689019	0.0595764
NR_104375	chr4	148152799	148158823	Fbxo44	F-box protein 44	0.478368	0.683528	-0.514881		0.556443	0.828668	0.57456	0.059679
NM_001313725	chrX	74384720	74393274	Fam3a	family with sequence similarity 3, member A	0.647342	0.742237	-0.197352		0.573407	0.685299	0.257173	0.0598203
NM_025473	chrX	74384720	74393274	Fam3a	family with sequence similarity 3, member A	0.647342	0.742237	-0.197352		0.573407	0.685299	0.257173	0.0598203
NM_198011	chr7	127390836	127393621	E430018J23Rik	RIKEN cDNA E430018J23 gene	2.30072	2.10877	0.125689		2.12839	2.03361	-0.0657249	0.0599644
NM_001167921	chr8	33731914	33777173	Gtf2e2	general transcription factor II E, polypeptide 2 (beta subunit)	1.84696	2.12674	-0.203492		1.50553	1.80724	0.263518	0.0600263
NM_001316747	chr4	116814319	116819431	Mutyh	mutY DNA glycosylase	0.928464	1.12693	-0.279481		0.929856	1.17658	0.339527	0.0600462
NM_001313936	chr11	115644045	115699928	Grb2	growth factor receptor bound protein 2	0.75469	0.739995	0.0283686		0.690987	0.706426	0.0318791	0.0602476
NM_019390	chr3	88483205	88493312	Lmna	lamin A	0.411464	0.348275	0.240542		0.434709	0.383645	-0.180278	0.0602641
NM_144866	chr18	34902785	34932003	Etf1	eukaryotic translation termination factor 1	3.74822	3.59089	0.0618611		3.42423	3.42066	-0.00150488	0.0603562
NM_001359882	chr14	16238656	16249176	Oxsm	3-oxoacyl-ACP synthase, mitochondrial	1.22353	1.16711	0.0681055		1.34654	1.33938	-0.00768907	0.0604164
NM_001311106	chr9	73102398	73104443	Khdc3	KH domain containing 3, subcortical maternal complex member	0.502869	0.452006	0.153839		0.796412	0.746491	-0.09339	0.0604486
NM_025890	chr9	73102398	73104443	Khdc3	KH domain containing 3, subcortical maternal complex member	0.502869	0.452006	0.153839		0.796412	0.746491	-0.09339	0.0604486
NM_013736	chr4	136003370	136021649	Eloa	elongin A	8.47354	8.1355	0.0587336		8.77533	8.7858	0.00171938	0.060453
NM_009453	chrX	163935443	163958666	Zrsr2	zinc finger (CCCH type), RNA binding motif and serine/arginine rich 2	1.53382	1.53987	-0.00567629		1.2061	1.26278	0.066254	0.0605777
NM_199308	chr8	70778117	70792433	Mast3	microtubule associated serine/threonine kinase 3	1.62533	1.95856	-0.26906		1.2329	1.54939	0.329651	0.0605913
NM_001348103	chr18	60684494	60727566	Ndst1	N-deacetylase/N-sulfotransferase (heparan glucosaminyl) 1	0.247413	0.214173	0.208147		0.16488	0.148858	-0.147483	0.0606646
NM_023409	chr12	84754559	84773112	Npc2	NPC intracellular cholesterol transporter 2	3.29039	3.55047	-0.109752		3.15411	3.54964	0.170438	0.060686
NM_001310688	chr8	125734203	125739177	Ntpcr	nucleoside-triphosphatase, cancer-related	1.17688	1.43789	-0.288992		1.27167	1.62049	0.349708	0.0607167
NM_008155	chr7	34201327	34230336	Gpi1	glucose phosphate isomerase 1	5.23802	5.64965	-0.10914		4.42292	4.97561	0.169875	0.0607351
NM_001167922	chr8	33732339	33777173	Gtf2e2	general transcription factor II E, polypeptide 2 (beta subunit)	1.81406	2.0938	-0.206901		1.47756	1.77874	0.267643	0.0607417
NM_172607	chr15	75890964	75894481	Naprt	nicotinate phosphoribosyltransferase	0.250628	0.302646	-0.272087		0.258465	0.325542	0.332875	0.0607875
NM_001077508	chr4	150920155	150946102	Tnfrsf9	tumor necrosis factor receptor superfamily, member 9	0.00609744	0.0039583	0.623324		0.0182467	0.0123552	-0.56252	0.0608037
NM_011612	chr4	150920155	150946102	Tnfrsf9	tumor necrosis factor receptor superfamily, member 9	0.00609744	0.0039583	0.623324		0.0182467	0.0123552	-0.56252	0.0608037
NM_033584	chr18	37661775	37841870	Pcdhga1	protocadherin gamma subfamily A, 1	0.0478773	0.0512222	-0.0974274		0.0309156	0.0344993	0.158231	0.0608038
NM_001359276	chrX	56346397	56365674	Zfp449	zinc finger protein 449	0.16942	0.151603	0.160307		0.0746632	0.0696885	-0.0994773	0.0608301
NM_030139	chrX	56346397	56365674	Zfp449	zinc finger protein 449	0.16942	0.151603	0.160307		0.0746632	0.0696885	-0.0994773	0.0608301
NR_015608	chr6	35252699	35262059	1810058I24Rik	RIKEN cDNA 1810058I24 gene	3.12581	3.43151	-0.134613		2.49673	2.85906	0.195502	0.0608891
NM_001164557	chr4	115088708	115093894	Pdzk1ip1	PDZK1 interacting protein 1	0.0501189	0.075617	-0.593355		0.0766866	0.120689	0.654253	0.0608982
NM_001164558	chr4	115088708	115093894	Pdzk1ip1	PDZK1 interacting protein 1	0.0501189	0.075617	-0.593355		0.0766866	0.120689	0.654253	0.0608982
NM_026018	chr4	115088708	115093894	Pdzk1ip1	PDZK1 interacting protein 1	0.0501189	0.075617	-0.593355		0.0766866	0.120689	0.654253	0.0608982
NM_008939	chr3	123446913	123506602	Prss12	protease, serine 12 neurotrypsin (motopsin)	0.0461958	0.0223689	1.04627		0.0237958	0.0120205	-0.985211	0.0610553
NM_146211	chr8	71611024	71624911	Colgalt1	collagen beta(1-O)galactosyltransferase 1	3.55615	3.66901	-0.0450742		3.43248	3.69469	0.106204	0.0611297
NM_001369179	chr4	137862280	137965228	Ece1	endothelin converting enzyme 1	0.356866	0.374934	-0.0712543		0.275567	0.302058	0.132427	0.0611726
NM_001145433	chr5	53267106	53278540	Smim20	small integral membrane protein 20	4.32203	4.44634	-0.0409081		4.02145	4.31644	0.102124	0.0612155
NM_025636	chr8	125734203	125748235	Ntpcr	nucleoside-triphosphatase, cancer-related	0.703074	0.833747	-0.245932		0.731497	0.905152	0.307309	0.0613769
NM_153743	chr12	3891744	3914443	Dnmt3a	DNA methyltransferase 3A	0.588958	0.688987	-0.22631		0.402136	0.490946	0.287882	0.0615714
NM_007874	chr18	34344886	34373415	Reep5	receptor accessory protein 5	1.21449	1.41809	-0.223608		1.51217	1.84287	0.285336	0.061728
NM_019472	chr15	25622550	25813671	Myo10	myosin X	0.086387	0.0868613	-0.00789858		0.0567778	0.0595866	0.069659	0.0617605
NM_001310669	chr5	93093416	93181378	Sept11	septin 11	0.871817	0.771476	0.176404		0.617256	0.570109	-0.11463	0.0617736
NM_001310671	chr5	93093416	93181378	Sept11	septin 11	0.871817	0.771476	0.176404		0.617256	0.570109	-0.11463	0.0617736
NM_001347377	chr5	93093416	93181378	Sept11	septin 11	0.871817	0.771476	0.176404		0.617256	0.570109	-0.11463	0.0617736
NM_010657	chr4	119814678	120135411	Hivep3	human immunodeficiency virus type I enhancer binding protein 3	0.0178989	0.0213385	-0.253584		0.0121634	0.0151357	0.315401	0.0618168
NM_029353	chr6	49073795	49084717	Malsu1	mitochondrial assembly of ribosomal large subunit 1	4.12939	4.26837	-0.0477561		3.19042	3.44255	0.109729	0.0619734
NM_001359292	chr12	112820229	112829389	Cdca4	cell division cycle associated 4	11.3575	11.5152	-0.0198928		13.637	14.4341	0.0819608	0.062068
NM_028023	chr12	112820229	112829389	Cdca4	cell division cycle associated 4	11.3575	11.5152	-0.0198928		13.637	14.4341	0.0819608	0.062068
NM_172338	chr4	141761998	141790644	Dnajc16	DnaJ heat shock protein family (Hsp40) member C16	0.186991	0.213491	-0.191207		0.186431	0.222223	0.253371	0.0621635
NM_001164682	chr1	59120935	59163389	Mpp4	membrane protein, palmitoylated 4 (MAGUK p55 subfamily member 4)	0.00771944	0.00879719	-0.188547		0.00936771	0.0111471	0.250897	0.0623509
NM_001311150	chr9	106470322	106476949	Parp3	poly (ADP-ribose) polymerase family, member 3	0.545682	0.663601	-0.282255		0.740143	0.939855	0.344636	0.062381
NM_145619	chr9	106470322	106476949	Parp3	poly (ADP-ribose) polymerase family, member 3	0.545682	0.663601	-0.282255		0.740143	0.939855	0.344636	0.062381
NM_001286002	chr1	163929100	163955126	Scyl3	SCY1-like 3 (S. cerevisiae)	1.52625	1.44326	0.0806535		1.69689	1.67579	-0.0180482	0.0626053
NM_199307	chr4	137862237	137965229	Ece1	endothelin converting enzyme 1	0.357043	0.374865	-0.0702725		0.275633	0.302226	0.13288	0.0626074
NM_001113346	chr8	69907069	69974383	Gatad2a	GATA zinc finger domain containing 2A	0.793069	0.74971	0.0811149		1.10481	1.09083	-0.0183721	0.0627428
NM_007435	chrX	73716597	73738534	Abcd1	ATP-binding cassette, sub-family D (ALD), member 1	0.617144	0.598852	0.0434061		0.560274	0.567846	0.0193692	0.0627754
NM_001316751	chr3	95830124	95855885	Prpf3	pre-mRNA processing factor 3	2.56187	2.40481	0.0912725		2.29364	2.24888	-0.0284276	0.0628449
NR_151629	chr3	95830124	95855885	Prpf3	pre-mRNA processing factor 3	2.56187	2.40481	0.0912725		2.29364	2.24888	-0.0284276	0.0628449
NR_106169	chr17	35251289	35251405	Mir8094	microRNA 8094	38.7732	37.9915	0.0293821		29.0599	29.7419	0.0334641	0.0628462
NM_177806	chr12	65036334	65063386	Prpf39	pre-mRNA processing factor 39	3.39832	2.89302	0.232248		3.23146	2.87347	-0.169392	0.0628561
NM_001361245	chr11	73090583	73147449	Itgae	integrin alpha E, epithelial-associated	0.774235	0.798462	-0.0444523		0.957454	1.03139	0.107314	0.0628618
NM_008399	chr11	73090583	73147449	Itgae	integrin alpha E, epithelial-associated	0.774235	0.798462	-0.0444523		0.957454	1.03139	0.107314	0.0628618
NM_001360490	chr13	58391142	58402117	Hnrnpk	heterogeneous nuclear ribonucleoprotein K	35.6846	31.4545	0.182034		38.2866	35.2552	-0.119003	0.0630306
NM_001360494	chr13	58391142	58402117	Hnrnpk	heterogeneous nuclear ribonucleoprotein K	35.6846	31.4545	0.182034		38.2866	35.2552	-0.119003	0.0630306
NM_001360495	chr13	58391142	58402117	Hnrnpk	heterogeneous nuclear ribonucleoprotein K	35.6846	31.4545	0.182034		38.2866	35.2552	-0.119003	0.0630306
NR_153503	chr13	58391142	58402117	Hnrnpk	heterogeneous nuclear ribonucleoprotein K	35.6846	31.4545	0.182034		38.2866	35.2552	-0.119003	0.0630306
NM_001301343	chr13	58391132	58402169	Hnrnpk	heterogeneous nuclear ribonucleoprotein K	35.5118	31.2964	0.182299		38.1006	35.0793	-0.119197	0.0631015
NM_001170953	chr18	68300355	68324852	Rnmt	RNA (guanine-7-) methyltransferase	3.41878	3.16121	0.113001		2.89902	2.80052	-0.0498719	0.0631288
NM_026440	chr18	68300355	68324852	Rnmt	RNA (guanine-7-) methyltransferase	3.41878	3.16121	0.113001		2.89902	2.80052	-0.0498719	0.0631288
NM_033574	chr18	37680272	37841870	Pcdhgb1	protocadherin gamma subfamily B, 1	0.0520987	0.0560452	-0.105344		0.0326965	0.0367478	0.168524	0.0631798
NR_103465	chr2	3504529	3512814	Hspa14	heat shock protein 14	3.69235	3.21748	0.198605		3.61844	3.29453	-0.135296	0.0633087
NR_149715	chr2	3504529	3512814	Hspa14	heat shock protein 14	3.69235	3.21748	0.198605		3.61844	3.29453	-0.135296	0.0633087
NM_001252437	chr16	4886100	4938296	Mgrn1	mahogunin, ring finger 1	0.409412	0.450424	-0.137728		0.452078	0.519718	0.201158	0.0634298
NM_001357061	chr16	4886100	4938296	Mgrn1	mahogunin, ring finger 1	0.409412	0.450424	-0.137728		0.452078	0.519718	0.201158	0.0634298
NM_001357062	chr16	4886100	4938296	Mgrn1	mahogunin, ring finger 1	0.409412	0.450424	-0.137728		0.452078	0.519718	0.201158	0.0634298
NM_029657	chr16	4886100	4938296	Mgrn1	mahogunin, ring finger 1	0.409412	0.450424	-0.137728		0.452078	0.519718	0.201158	0.0634298
NM_029787	chr15	83153495	83172183	Cyb5r3	cytochrome b5 reductase 3	1.9018	2.36071	-0.311854		1.84333	2.39099	0.375296	0.063442
NM_001364266	chr12	108106431	108179241	Setd3	SET domain containing 3	0.257181	0.271605	-0.0787284		0.247356	0.272984	0.142231	0.0635023
NM_001364267	chr12	108106431	108179241	Setd3	SET domain containing 3	0.257181	0.271605	-0.0787284		0.247356	0.272984	0.142231	0.0635023
NM_001364268	chr12	108106431	108179241	Setd3	SET domain containing 3	0.257181	0.271605	-0.0787284		0.247356	0.272984	0.142231	0.0635023
NM_001364269	chr12	108106431	108179241	Setd3	SET domain containing 3	0.257181	0.271605	-0.0787284		0.247356	0.272984	0.142231	0.0635023
NM_001364270	chr12	108106431	108179241	Setd3	SET domain containing 3	0.257181	0.271605	-0.0787284		0.247356	0.272984	0.142231	0.0635023
NM_001313977	chr12	73584796	73778184	Prkch	protein kinase C, eta	1.3314	1.30112	0.0331899		1.3135	1.3414	0.0303272	0.0635171
NM_008856	chr12	73584796	73778184	Prkch	protein kinase C, eta	1.3314	1.30112	0.0331899		1.3135	1.3414	0.0303272	0.0635171
NM_001252536	chr2	32363010	32378313	Ciz1	CDKN1A interacting zinc finger protein 1	0.99102	1.12265	-0.179921		0.850184	1.00654	0.243563	0.0636422
NM_001252538	chr2	32363010	32378313	Ciz1	CDKN1A interacting zinc finger protein 1	0.99102	1.12265	-0.179921		0.850184	1.00654	0.243563	0.0636422
NM_201244	chr6	87887972	87890759	Copg1	coatomer protein complex, subunit gamma 1	4.33458	5.29661	-0.289175		4.31489	5.51035	0.35282	0.0636454
NM_008033	chr8	25998690	26015610	Fnta	farnesyltransferase, CAAX box, alpha	6.67692	6.23784	0.0981343		4.44348	4.33883	-0.0343835	0.0637508
NM_001301340	chr13	58391132	58402512	Hnrnpk	heterogeneous nuclear ribonucleoprotein K	36.0591	31.7471	0.183737		38.5415	35.4667	-0.119949	0.063788
NM_001301344	chr13	58391132	58402512	Hnrnpk	heterogeneous nuclear ribonucleoprotein K	36.0591	31.7471	0.183737		38.5415	35.4667	-0.119949	0.063788
NM_001301345	chr13	58391132	58402512	Hnrnpk	heterogeneous nuclear ribonucleoprotein K	36.0591	31.7471	0.183737		38.5415	35.4667	-0.119949	0.063788
NM_025279	chr13	58391132	58402512	Hnrnpk	heterogeneous nuclear ribonucleoprotein K	36.0591	31.7471	0.183737		38.5415	35.4667	-0.119949	0.063788
NM_020580	chr2	174415804	174427502	Nelfcd	negative elongation factor complex member C/D, Th1l	3.15219	3.24852	-0.0434292		3.12934	3.37078	0.107225	0.0637953
NM_012008	chrY	1260715	1286613	Ddx3y	DEAD (Asp-Glu-Ala-Asp) box polypeptide 3, Y-linked	0.130034	0.139884	-0.105344		0.114806	0.129091	0.169185	0.0638411
NM_001360491	chr13	58391142	58402512	Hnrnpk	heterogeneous nuclear ribonucleoprotein K	36.0908	31.775	0.183737		38.5738	35.4979	-0.119887	0.0638503
NM_001360493	chr13	58391142	58402512	Hnrnpk	heterogeneous nuclear ribonucleoprotein K	36.0908	31.775	0.183737		38.5738	35.4979	-0.119887	0.0638503
NR_153501	chr13	58391142	58402512	Hnrnpk	heterogeneous nuclear ribonucleoprotein K	36.0908	31.775	0.183737		38.5738	35.4979	-0.119887	0.0638503
NR_153502	chr13	58391142	58402512	Hnrnpk	heterogeneous nuclear ribonucleoprotein K	36.0908	31.775	0.183737		38.5738	35.4979	-0.119887	0.0638503
NR_153504	chr13	58391142	58402512	Hnrnpk	heterogeneous nuclear ribonucleoprotein K	36.0908	31.775	0.183737		38.5738	35.4979	-0.119887	0.0638503
NM_001357479	chr9	81863670	82029183	Mei4	meiotic double-stranded break formation protein 4	0.0092174	0.00863102	0.0948283		0.00160187	0.00156796	-0.0308735	0.0639548
NM_175213	chr9	81863670	82029183	Mei4	meiotic double-stranded break formation protein 4	0.0092174	0.00863102	0.0948283		0.00160187	0.00156796	-0.0308735	0.0639548
NM_001253683	chr3	54156057	54267939	Trpc4	transient receptor potential cation channel, subfamily C, member 4	0.00101006	0.00116834	-0.210026		0.0010156	0.00122801	0.273981	0.0639548
NM_001145435	chr16	17544465	17561247	Lrrc74b	leucine rich repeat containing 74B	0.00202015	0.00389455	-0.946992		0.00225693	0.00454825	1.01095	0.0639548
NM_029053	chr16	17544465	17561247	Lrrc74b	leucine rich repeat containing 74B	0.00202015	0.00389455	-0.946992		0.00225693	0.00454825	1.01095	0.0639548
NM_177353	chrX	20098851	20291827	Slc9a7	solute carrier family 9 (sodium/hydrogen exchanger), member 7	0.000351362	0.000338686	0.0530081		0.000392545	0.000395535	0.0109466	0.0639548
NM_028852	chr15	76268089	76292572	Spatc1	spermatogenesis and centriole associated 1	0.0207709	0.0213563	-0.0401013		0.0185643	0.0199528	0.104056	0.0639548
NR_026798	chr13	21504316	21506524	Zfp389	zinc finger protein 389	0.138188	0.0888021	0.637971		0.102924	0.0691383	-0.574016	0.0639548
NM_001162913	chr10	75636619	75644008	Susd2	sushi domain containing 2	0.0183528	0.0176907	0.0530081		0.0205039	0.0206601	0.0109466	0.0639548
NM_027890	chr10	75636619	75644008	Susd2	sushi domain containing 2	0.0183528	0.0176907	0.0530081		0.0205039	0.0206601	0.0109466	0.0639548
NM_027597	chr12	78691535	78734519	Fam71d	family with sequence similarity 71, member D	0.00131453	0.000868872	0.597329		0.00308407	0.0021309	-0.533374	0.0639548
NM_029069	chr12	78691535	78734519	Fam71d	family with sequence similarity 71, member D	0.00131453	0.000868872	0.597329		0.00308407	0.0021309	-0.533374	0.0639548
NM_008719	chr1	39194272	39363240	Npas2	neuronal PAS domain protein 2	0.000200643	0.000221034	-0.139637		0.00078456	0.000903469	0.203592	0.0639548
NM_080285	chr6	18366472	18514869	Cttnbp2	cortactin binding protein 2	0.00038076	0.000440429	-0.210026		0.000255233	0.000308613	0.273981	0.0639548
NR_149735	chr6	18366472	18514869	Cttnbp2	cortactin binding protein 2	0.00038076	0.000440429	-0.210026		0.000255233	0.000308613	0.273981	0.0639548
NM_020255	chr2	156311846	156312704	Scand1	SCAN domain-containing 1	18.255	22.8199	-0.321999		23.242	30.3714	0.385976	0.0639771
NM_001359234	chr12	112820229	112829521	Cdca4	cell division cycle associated 4	11.2788	11.437	-0.0200899		13.5513	14.3654	0.0841746	0.0640847
NM_001359883	chr14	16238656	16243331	Oxsm	3-oxoacyl-ACP synthase, mitochondrial	2.71459	2.55841	0.085488		3.00576	2.96172	-0.0212981	0.0641899
NM_001310722	chrX	166170454	166190512	Gemin8	gem nuclear organelle associated protein 8	0.183106	0.20249	-0.145175		0.0934717	0.108073	0.209409	0.0642339
NM_001310724	chrX	166170454	166190512	Gemin8	gem nuclear organelle associated protein 8	0.183106	0.20249	-0.145175		0.0934717	0.108073	0.209409	0.0642339
NM_146238	chrX	166170454	166190512	Gemin8	gem nuclear organelle associated protein 8	0.183106	0.20249	-0.145175		0.0934717	0.108073	0.209409	0.0642339
NM_010358	chr3	108012250	108017973	Gstm1	glutathione S-transferase, mu 1	11.7885	13.7924	-0.226503		7.42891	9.08796	0.290805	0.0643024
NM_146119	chr2	32876134	32925253	Fam129b	family with sequence similarity 129, member B	0.176923	0.164426	0.105684		0.343141	0.333479	-0.0412086	0.0644754
NM_012042	chr6	47454319	47526144	Cul1	cullin 1	1.08846	0.958714	0.183113		1.00642	0.927103	-0.118431	0.0646817
NM_010511	chr10	19591949	19610227	Ifngr1	interferon gamma receptor 1	44.2607	44.7847	-0.0169814		19.1648	20.2828	0.0817927	0.0648114
NM_001286003	chr1	163929765	163955126	Scyl3	SCY1-like 3 (S. cerevisiae)	1.56582	1.47816	0.0831148		1.73914	1.71733	-0.0182123	0.0649024
NM_001357426	chr1	163929765	163955126	Scyl3	SCY1-like 3 (S. cerevisiae)	1.56582	1.47816	0.0831148		1.73914	1.71733	-0.0182123	0.0649024
NM_028776	chr1	163929765	163955126	Scyl3	SCY1-like 3 (S. cerevisiae)	1.56582	1.47816	0.0831148		1.73914	1.71733	-0.0182123	0.0649024
NM_178035	chr11	115283366	115297546	Fads6	fatty acid desaturase domain family, member 6	0.0518017	0.0408243	0.343572		0.0587637	0.0484456	-0.27856	0.0650121
NM_009008	chr15	78559169	78572783	Rac2	Rac family small GTPase 2	14.6227	15.9099	-0.121713		13.9412	15.869	0.186854	0.0651406
NM_001170537	chr13	83504034	83667079	Mef2c	myocyte enhancer factor 2C	0.11256	0.105484	0.0936791		0.329754	0.323301	-0.028514	0.0651652
NM_001347564	chr13	83504034	83667079	Mef2c	myocyte enhancer factor 2C	0.11256	0.105484	0.0936791		0.329754	0.323301	-0.028514	0.0651652
NM_001347571	chr13	83504034	83667079	Mef2c	myocyte enhancer factor 2C	0.11256	0.105484	0.0936791		0.329754	0.323301	-0.028514	0.0651652
NM_001347572	chr13	83504034	83667079	Mef2c	myocyte enhancer factor 2C	0.11256	0.105484	0.0936791		0.329754	0.323301	-0.028514	0.0651652
NM_025282	chr13	83504034	83667079	Mef2c	myocyte enhancer factor 2C	0.11256	0.105484	0.0936791		0.329754	0.323301	-0.028514	0.0651652
NM_144844	chr14	122534328	122889944	Pcca	propionyl-Coenzyme A carboxylase, alpha polypeptide	0.049796	0.0487303	0.031209		0.0421771	0.0431852	0.0340765	0.0652856
NM_001359888	chr14	70662126	70708035	Xpo7	exportin 7	0.759142	0.752704	0.0122882		0.70828	0.734873	0.0531749	0.0654631
NM_001357882	chr15	76643395	76656894	Cyhr1	cysteine and histidine rich 1	0.577636	0.641181	-0.150572		0.451738	0.524728	0.216083	0.0655103
NM_001162500	chr15	84326119	84342978	Parvg	parvin, gamma	3.02711	3.19279	-0.0768746		2.55778	2.82333	0.142505	0.0656306
NM_001042438	chr15	58047003	58076508	Zhx1	zinc fingers and homeoboxes 1	1.65154	1.37815	0.261085		1.89347	1.65359	-0.195429	0.065656
NM_009572	chr15	58047003	58076508	Zhx1	zinc fingers and homeoboxes 1	1.65154	1.37815	0.261085		1.89347	1.65359	-0.195429	0.065656
NM_019739	chr3	52268337	52350109	Foxo1	forkhead box O1	0.0454672	0.0590322	-0.376676		0.0486348	0.0660871	0.442379	0.0657025
NM_027799	chr11	94328001	94341847	Ankrd40	ankyrin repeat domain 40	1.04389	0.948795	0.137795		0.812446	0.772879	-0.0720299	0.0657646
NM_001356947	chr19	45560585	45578289	Dpcd	deleted in primary ciliary dyskinesia	1.28301	1.50359	-0.228872		0.988401	1.21236	0.29465	0.0657784
NM_172639	chr19	45560585	45578289	Dpcd	deleted in primary ciliary dyskinesia	1.28301	1.50359	-0.228872		0.988401	1.21236	0.29465	0.0657784
NM_009125	chr5	121711609	121814950	Atxn2	ataxin 2	0.227893	0.220636	0.0466926		0.154669	0.156733	0.0191283	0.065821
NM_026048	chr12	110872610	110889145	Cinp	cyclin-dependent kinase 2 interacting protein	3.13085	3.12548	0.00247981		2.31928	2.4235	0.0634141	0.0658939
NM_027223	chr12	110872610	110889145	Cinp	cyclin-dependent kinase 2 interacting protein	3.13085	3.12548	0.00247981		2.31928	2.4235	0.0634141	0.0658939
NR_033587	chr12	103376894	103406350	Otub2	OTU domain, ubiquitin aldehyde binding 2	0.28505	0.250413	0.18691		0.173589	0.159623	-0.121011	0.0658996
NM_001346655	chr3	152395473	152462826	Zzz3	zinc finger, ZZ domain containing 3	0.829187	0.793359	0.063724		0.817655	0.818896	0.00218854	0.0659125
NM_001361002	chr18	68300420	68324852	Rnmt	RNA (guanine-7-) methyltransferase	3.39734	3.13905	0.114078		2.87805	2.7836	-0.0481413	0.0659368
NM_001361003	chr18	68300420	68324852	Rnmt	RNA (guanine-7-) methyltransferase	3.39734	3.13905	0.114078		2.87805	2.7836	-0.0481413	0.0659368
NM_020570	chr5	25689816	25705797	Xrcc2	X-ray repair complementing defective repair in Chinese hamster cells 2	0.901598	0.852421	0.0809179		0.733532	0.725985	-0.0149214	0.0659965
NM_001316691	chr9	107254927	107289396	Mapkapk3	mitogen-activated protein kinase-activated protein kinase 3	4.76435	4.66777	0.0295437		4.27503	4.38454	0.0364915	0.0660352
NM_019434	chr10	76468902	76515859	Mcm3ap	minichromosome maintenance complex component 3 associated protein	5.08686	5.26288	-0.049078		3.90075	4.22501	0.1152	0.0661221
NM_007596	chr13	55623005	55632416	Caml	calcium modulating ligand	6.04843	6.26726	-0.0512743		5.02879	5.45518	0.117416	0.0661422
NM_175382	chr1	131527903	131539035	Fam72a	family with sequence similarity 72, member A	0.727868	0.737256	-0.0184895		0.733224	0.777549	0.0846794	0.0661899
NM_001368289	chr1	43746961	43826584	Uxs1	UDP-glucuronate decarboxylase 1	0.214027	0.180704	0.24417		0.226428	0.200161	-0.177893	0.0662769
NM_025959	chr14	45329824	45349071	Psmc6	proteasome (prosome, macropain) 26S subunit, ATPase, 6	2.51884	2.4367	0.0478289		2.32801	2.35803	0.0184879	0.0663169
NM_011899	chr12	55080496	55115367	Srp54a	signal recognition particle 54A	0.0829626	0.0896981	-0.112617		0.0993847	0.112509	0.178943	0.0663265
NM_001166661	chr11	28385684	28584324	Ccdc85a	coiled-coil domain containing 85A	0.494379	0.404847	0.288241		0.716465	0.614349	-0.221837	0.0664039
NM_001346759	chr11	28385684	28584324	Ccdc85a	coiled-coil domain containing 85A	0.494379	0.404847	0.288241		0.716465	0.614349	-0.221837	0.0664039
NM_181577	chr11	28385684	28584324	Ccdc85a	coiled-coil domain containing 85A	0.494379	0.404847	0.288241		0.716465	0.614349	-0.221837	0.0664039
NM_001172064	chr7	141194130	141210055	Lrrc56	leucine rich repeat containing 56	0.0972182	0.102603	-0.0777785		0.115352	0.127494	0.144388	0.0666097
NM_001172065	chr7	141194130	141210055	Lrrc56	leucine rich repeat containing 56	0.0972182	0.102603	-0.0777785		0.115352	0.127494	0.144388	0.0666097
NM_001357825	chr7	141194130	141210055	Lrrc56	leucine rich repeat containing 56	0.0972182	0.102603	-0.0777785		0.115352	0.127494	0.144388	0.0666097
NM_001316684	chr15	78899768	78912052	Sh3bp1	SH3-domain binding protein 1	2.82058	3.61573	-0.358294		2.89835	3.891	0.424909	0.0666156
NM_001316685	chr15	78899768	78912052	Sh3bp1	SH3-domain binding protein 1	2.82058	3.61573	-0.358294		2.89835	3.891	0.424909	0.0666156
NM_001316686	chr15	78899768	78912052	Sh3bp1	SH3-domain binding protein 1	2.82058	3.61573	-0.358294		2.89835	3.891	0.424909	0.0666156
NM_009164	chr15	78899768	78912052	Sh3bp1	SH3-domain binding protein 1	2.82058	3.61573	-0.358294		2.89835	3.891	0.424909	0.0666156
NR_133564	chr15	78899768	78912052	Sh3bp1	SH3-domain binding protein 1	2.82058	3.61573	-0.358294		2.89835	3.891	0.424909	0.0666156
NM_027930	chr10	20347819	20361669	Mtfr2	mitochondrial fission regulator 2	1.45808	1.262	0.20836		1.35095	1.22457	-0.141706	0.0666542
NM_001347566	chr13	83524743	83667079	Mef2c	myocyte enhancer factor 2C	0.12862	0.120437	0.0948283		0.377199	0.36991	-0.0281521	0.0666763
NM_001347567	chr13	83524743	83667079	Mef2c	myocyte enhancer factor 2C	0.12862	0.120437	0.0948283		0.377199	0.36991	-0.0281521	0.0666763
NM_001347568	chr13	83524743	83667079	Mef2c	myocyte enhancer factor 2C	0.12862	0.120437	0.0948283		0.377199	0.36991	-0.0281521	0.0666763
NM_001347575	chr13	83524743	83667079	Mef2c	myocyte enhancer factor 2C	0.12862	0.120437	0.0948283		0.377199	0.36991	-0.0281521	0.0666763
NM_001347576	chr13	83524743	83667079	Mef2c	myocyte enhancer factor 2C	0.12862	0.120437	0.0948283		0.377199	0.36991	-0.0281521	0.0666763
NM_001347578	chr13	83524743	83667079	Mef2c	myocyte enhancer factor 2C	0.12862	0.120437	0.0948283		0.377199	0.36991	-0.0281521	0.0666763
NM_001347580	chr13	83524743	83667079	Mef2c	myocyte enhancer factor 2C	0.12862	0.120437	0.0948283		0.377199	0.36991	-0.0281521	0.0666763
NM_001347581	chr13	83524743	83667079	Mef2c	myocyte enhancer factor 2C	0.12862	0.120437	0.0948283		0.377199	0.36991	-0.0281521	0.0666763
NM_008613	chr9	72438529	72458576	Mns1	meiosis-specific nuclear structural protein 1	0.603735	0.700955	-0.215404		0.334416	0.40664	0.282109	0.0667045
NM_001038655	chr10	80948624	81001365	Gng7	guanine nucleotide binding protein (G protein), gamma 7	0.0229267	0.0316889	-0.466948		0.0175946	0.0254714	0.53374	0.0667921
NM_001363055	chr11	120672973	120709446	Aspscr1	alveolar soft part sarcoma chromosome region, candidate 1 (human)	0.576919	0.606452	-0.0720246		0.605943	0.667167	0.138866	0.0668411
NM_026877	chr11	120672973	120709446	Aspscr1	alveolar soft part sarcoma chromosome region, candidate 1 (human)	0.576919	0.606452	-0.0720246		0.605943	0.667167	0.138866	0.0668411
NM_001347573	chr13	83523656	83667079	Mef2c	myocyte enhancer factor 2C	0.12796	0.11985	0.0944626		0.374605	0.367532	-0.0274973	0.0669653
NM_001347574	chr13	83523656	83667079	Mef2c	myocyte enhancer factor 2C	0.12796	0.11985	0.0944626		0.374605	0.367532	-0.0274973	0.0669653
NM_001347579	chr13	83523656	83667079	Mef2c	myocyte enhancer factor 2C	0.12796	0.11985	0.0944626		0.374605	0.367532	-0.0274973	0.0669653
NM_010443	chr16	4741613	4766249	Hmox2	heme oxygenase 2	2.19262	2.54116	-0.212826		1.94868	2.36583	0.27985	0.0670238
NR_038126	chr11	120348678	120351190	0610009L18Rik	RIKEN cDNA 0610009L18 gene	0.535345	0.657895	-0.297387		0.542807	0.69887	0.364584	0.0671964
NM_011965	chr7	114264550	114276116	Psma1	proteasome (prosome, macropain) subunit, alpha type 1	8.14872	8.2713	-0.0215409		7.28798	7.75034	0.088741	0.0672001
NM_001159910	chr12	108203600	108275393	Ccdc85c	coiled-coil domain containing 85C	0.0859443	0.0743904	0.208286		0.00633085	0.00574116	-0.141056	0.0672299
NM_001301341	chr13	58391132	58403343	Hnrnpk	heterogeneous nuclear ribonucleoprotein K	33.867	29.8145	0.183869		36.1125	33.3106	-0.116517	0.0673515
NM_001082532	chr9	22156846	22158354	Pigyl	phosphatidylinositol glycan anchor biosynthesis, class Y-like	25.599	32.4625	-0.342684		21.864	29.0535	0.410153	0.0674691
NM_001077713	chr6	6956018	7039220	Sdhaf3	succinate dehydrogenase complex assembly factor 3	0.0981999	0.0977433	0.0067235		0.0712432	0.0743086	0.0607778	0.0675013
NM_172755	chr8	70234226	70263105	Sugp2	SURP and G patch domain containing 2	0.917629	0.935016	-0.0270791		0.842007	0.899166	0.0947565	0.0676774
NM_001025391	chr19	46396896	46488804	Sufu	SUFU negative regulator of hedgehog signaling	0.219355	0.23579	-0.10423		0.134759	0.151814	0.171922	0.0676917
NM_015752	chr19	46396896	46488804	Sufu	SUFU negative regulator of hedgehog signaling	0.219355	0.23579	-0.10423		0.134759	0.151814	0.171922	0.0676917
NM_001355054	chr7	28982050	29003278	Map4k1	mitogen-activated protein kinase kinase kinase kinase 1	1.36814	1.3613	0.00722952		1.12407	1.17219	0.0604668	0.0676963
NM_001267591	chr11	118406289	118415800	Cant1	calcium activated nucleotidase 1	1.4876	1.67281	-0.16929		1.61085	1.89879	0.237257	0.0679668
NM_001272028	chr16	18380783	18407074	Arvcf	armadillo repeat gene deleted in velocardiofacial syndrome	0.0588871	0.0550462	0.0973082		0.0367363	0.036	-0.0292105	0.0680978
NM_001272030	chr16	18380783	18407074	Arvcf	armadillo repeat gene deleted in velocardiofacial syndrome	0.0588871	0.0550462	0.0973082		0.0367363	0.036	-0.0292105	0.0680978
NM_010900	chr7	126382854	126396737	Nfatc2ip	nuclear factor of activated T cells, cytoplasmic, calcineurin dependent 2 interacting protein	0.998775	0.986619	0.0176669		0.862117	0.892875	0.0505737	0.0682407
NM_001359153	chr5	121738532	121814950	Atxn2	ataxin 2	0.239419	0.243631	-0.0251619		0.168518	0.17979	0.0934088	0.068247
NM_172803	chr12	40446053	40846488	Dock4	dedicator of cytokinesis 4	0.00158038	0.000629556	1.32787		0.0182553	0.00762458	-1.25958	0.0682857
NM_001358780	chr15	34306681	34436240	Matn2	matrilin 2	0.0878352	0.0675266	0.379343		0.17336	0.139745	-0.310981	0.0683619
NM_016762	chr15	34306681	34436240	Matn2	matrilin 2	0.0878352	0.0675266	0.379343		0.17336	0.139745	-0.310981	0.0683619
NM_013701	chr1	88200611	88220002	Ugt1a2	UDP glucuronosyltransferase 1 family, polypeptide A2	0.497113	0.465136	0.0959231		0.535196	0.525102	-0.0274706	0.0684525
NM_175030	chr4	117126813	117128730	Tctex1d4	Tctex1 domain containing 4	0.672031	0.628305	0.0970633		1.09656	1.07505	-0.0285817	0.0684816
NM_001368287	chr1	43746961	43827839	Uxs1	UDP-glucuronate decarboxylase 1	0.224539	0.19106	0.232939		0.236496	0.211023	-0.164417	0.0685227
NM_001368288	chr1	43746961	43827839	Uxs1	UDP-glucuronate decarboxylase 1	0.224539	0.19106	0.232939		0.236496	0.211023	-0.164417	0.0685227
NM_026430	chr1	43746961	43827839	Uxs1	UDP-glucuronate decarboxylase 1	0.224539	0.19106	0.232939		0.236496	0.211023	-0.164417	0.0685227
NR_160749	chr1	43746961	43827839	Uxs1	UDP-glucuronate decarboxylase 1	0.224539	0.19106	0.232939		0.236496	0.211023	-0.164417	0.0685227
NR_160750	chr1	43746961	43827839	Uxs1	UDP-glucuronate decarboxylase 1	0.224539	0.19106	0.232939		0.236496	0.211023	-0.164417	0.0685227
NR_160751	chr1	43746961	43827839	Uxs1	UDP-glucuronate decarboxylase 1	0.224539	0.19106	0.232939		0.236496	0.211023	-0.164417	0.0685227
NM_001205241	chr14	21499770	21672478	Kat6b	K(lysine) acetyltransferase 6B	0.11719	0.103853	0.174308		0.058774	0.0546253	-0.105608	0.0687008
NM_017479	chr14	21499785	21672478	Kat6b	K(lysine) acetyltransferase 6B	0.1172	0.103862	0.174308		0.0587791	0.0546301	-0.105608	0.0687008
NM_001253832	chr19	5460607	5465052	Fibp	fibroblast growth factor (acidic) intracellular binding protein	3.76776	4.31241	-0.194788		3.35302	4.02507	0.263556	0.068768
NM_021438	chr19	5460607	5465052	Fibp	fibroblast growth factor (acidic) intracellular binding protein	3.76776	4.31241	-0.194788		3.35302	4.02507	0.263556	0.068768
NM_025409	chr18	76930027	76941614	Ier3ip1	immediate early response 3 interacting protein 1	8.76107	9.68743	-0.145007		6.84002	7.9326	0.213794	0.0687869
NM_001368690	chr19	36348329	36460970	Pcgf5	polycomb group ring finger 5	0.821463	0.67672	0.279635		0.718068	0.620436	-0.210838	0.0687976
NM_001368692	chr19	36348329	36460970	Pcgf5	polycomb group ring finger 5	0.821463	0.67672	0.279635		0.718068	0.620436	-0.210838	0.0687976
NM_001009818	chr5	93093416	93175075	Sept11	septin 11	0.916414	0.807927	0.181774		0.641477	0.593176	-0.112935	0.0688387
NM_008686	chr11	96817414	96829968	Nfe2l1	nuclear factor, erythroid derived 2,-like 1	3.51876	3.98793	-0.180571		3.43188	4.0797	0.249465	0.0688937
NM_027840	chr8	88626828	88636128	Snx20	sorting nexin 20	2.49467	2.75388	-0.14262		9.61151	11.1292	0.211517	0.0688965
NM_001113238	chr3	87435782	87500678	Fcrl5	Fc receptor-like 5	0.0151498	0.0158262	-0.0630157		0.0186765	0.0204654	0.131962	0.0689464
NM_009694	chr17	48419231	48432728	Apobec2	apolipoprotein B mRNA editing enzyme, catalytic polypeptide 2	0.0812159	0.0809378	0.00494869		0.0897998	0.0938769	0.064058	0.0690067
NM_030723	chr12	8674681	8752583	Pum2	pumilio RNA-binding family member 2	1.6839	1.32439	0.346474		1.31006	1.08092	-0.277377	0.069097
NM_001300827	chr16	38525058	38550256	Poglut1	protein O-glucosyltransferase 1	0.970505	0.913755	0.0869283		0.976283	0.964484	-0.0175425	0.0693857
NM_172380	chr16	38525058	38550256	Poglut1	protein O-glucosyltransferase 1	0.970505	0.913755	0.0869283		0.976283	0.964484	-0.0175425	0.0693857
NR_153380	chr16	38525058	38550256	Poglut1	protein O-glucosyltransferase 1	0.970505	0.913755	0.0869283		0.976283	0.964484	-0.0175425	0.0693857
NM_001361562	chr8	109671321	109693294	Ist1	increased sodium tolerance 1 homolog (yeast)	5.2793	5.04175	0.0664221		5.15141	5.16269	0.00315338	0.0695755
NM_028018	chr8	109671321	109693294	Ist1	increased sodium tolerance 1 homolog (yeast)	5.2793	5.04175	0.0664221		5.15141	5.16269	0.00315338	0.0695755
NR_155034	chr8	109671321	109693294	Ist1	increased sodium tolerance 1 homolog (yeast)	5.2793	5.04175	0.0664221		5.15141	5.16269	0.00315338	0.0695755
NM_001358816	chr15	76879253	76892394	Zfp7	zinc finger protein 7	1.42667	1.34003	0.0903848		1.2999	1.28134	-0.020748	0.0696368
NM_001358817	chr15	76879253	76892394	Zfp7	zinc finger protein 7	1.42667	1.34003	0.0903848		1.2999	1.28134	-0.020748	0.0696368
NM_001358818	chr15	76879253	76892394	Zfp7	zinc finger protein 7	1.42667	1.34003	0.0903848		1.2999	1.28134	-0.020748	0.0696368
NM_145916	chr15	76879253	76892394	Zfp7	zinc finger protein 7	1.42667	1.34003	0.0903848		1.2999	1.28134	-0.020748	0.0696368
NM_001161851	chr4	148152799	148159589	Fbxo44	F-box protein 44	0.426066	0.606417	-0.509234		0.493669	0.737432	0.578965	0.0697307
NM_001362560	chr11	96789135	96808149	Cbx1	chromobox 1	3.21596	3.41528	-0.0867547		2.38143	2.65428	0.156491	0.0697364
NM_001362561	chr11	96789135	96808149	Cbx1	chromobox 1	3.21596	3.41528	-0.0867547		2.38143	2.65428	0.156491	0.0697364
NM_001362563	chr11	96789135	96808149	Cbx1	chromobox 1	3.21596	3.41528	-0.0867547		2.38143	2.65428	0.156491	0.0697364
NR_155761	chr11	96789135	96808149	Cbx1	chromobox 1	3.21596	3.41528	-0.0867547		2.38143	2.65428	0.156491	0.0697364
NM_025985	chr11	72607261	72686481	Ube2g1	ubiquitin-conjugating enzyme E2G 1	0.900835	0.859085	0.0684624		1.03057	1.03153	0.00134364	0.069806
NM_001355757	chr11	48865245	48871420	Irgm1	immunity-related GTPase family M member 1	1.96367	1.80841	0.118833		1.75425	1.69592	-0.048788	0.0700452
NM_008326	chr11	48865245	48871420	Irgm1	immunity-related GTPase family M member 1	1.96367	1.80841	0.118833		1.75425	1.69592	-0.048788	0.0700452
NM_016763	chrX	152001896	152004442	Hsd17b10	hydroxysteroid (17-beta) dehydrogenase 10	8.79291	10.195	-0.213455		7.39368	8.99995	0.283625	0.0701693
NM_027014	chr2	150909594	150931280	Gins1	GINS complex subunit 1 (Psf1 homolog)	1.20011	1.11039	0.112103		0.894238	0.868668	-0.0418548	0.0702484
NM_144892	chr2	165000357	165034779	Ncoa5	nuclear receptor coactivator 5	0.915956	0.837885	0.128526		0.758684	0.728651	-0.0582714	0.0702544
NM_023053	chr17	65923065	65951187	Twsg1	twisted gastrulation BMP signaling modulator 1	0.245528	0.18958	0.373082		0.353546	0.286619	-0.302761	0.0703213
NM_027290	chr2	4990724	5012791	Mcm10	minichromosome maintenance 10 replication initiation factor	3.08341	2.81245	0.1327		2.33002	2.23172	-0.0621872	0.0705131
NM_001347081	chr10	79996494	80015572	Abca7	ATP-binding cassette, sub-family A (ABC1), member 7	1.92571	2.00265	-0.056522		2.40323	2.62457	0.127111	0.0705893
NM_013850	chr10	79996494	80015572	Abca7	ATP-binding cassette, sub-family A (ABC1), member 7	1.92571	2.00265	-0.056522		2.40323	2.62457	0.127111	0.0705893
NM_008802	chr3	19223109	19265008	Pde7a	phosphodiesterase 7A	1.73642	1.20937	0.521858		0.668493	0.488953	-0.451219	0.0706394
NM_001082552	chr7	102557920	102565482	Trim21	tripartite motif-containing 21	0.815948	0.813676	0.00402305		0.36814	0.38558	0.066775	0.0707981
NM_009277	chr7	102557920	102565482	Trim21	tripartite motif-containing 21	0.815948	0.813676	0.00402305		0.36814	0.38558	0.066775	0.0707981
NM_026623	chr8	94019403	94037039	Nudt21	nudix (nucleoside diphosphate linked moiety X)-type motif 21	0.847106	0.787781	0.104748		0.750602	0.733164	-0.0339119	0.0708363
NM_028279	chr9	18321951	18386036	Naalad2	N-acetylated alpha-linked acidic dipeptidase 2	0.0216898	0.0150066	0.531415		0.0180263	0.0131016	-0.460359	0.0710555
NM_001081065	chr15	75969123	75975868	Zfp707	zinc finger protein 707	4.60071	5.13426	-0.158298		3.81286	4.46995	0.229388	0.0710897
NM_001347040	chr15	75969123	75975868	Zfp707	zinc finger protein 707	4.60071	5.13426	-0.158298		3.81286	4.46995	0.229388	0.0710897
NM_001361464	chr15	75969123	75975868	Zfp707	zinc finger protein 707	4.60071	5.13426	-0.158298		3.81286	4.46995	0.229388	0.0710897
NM_001361465	chr15	75969123	75975868	Zfp707	zinc finger protein 707	4.60071	5.13426	-0.158298		3.81286	4.46995	0.229388	0.0710897
NM_022418	chr5	24445463	24447846	Tmub1	transmembrane and ubiquitin-like domain containing 1	9.61724	10.8611	-0.175469		9.5842	11.3708	0.246608	0.0711386
NR_045503	chr14	62760501	62830126	4931440J10Rik	RIKEN cDNA 4931440J10 gene	0.0452841	0.0388898	0.219613		0.0296479	0.0267493	-0.148428	0.0711844
NM_001348101	chr18	60684494	60746746	Ndst1	N-deacetylase/N-sulfotransferase (heparan glucosaminyl) 1	0.190972	0.164384	0.216287		0.122294	0.110596	-0.14505	0.071238
NM_008306	chr18	60684494	60748665	Ndst1	N-deacetylase/N-sulfotransferase (heparan glucosaminyl) 1	0.185437	0.159614	0.216342		0.118637	0.107289	-0.14505	0.071293
NM_001348100	chr18	60684494	60748420	Ndst1	N-deacetylase/N-sulfotransferase (heparan glucosaminyl) 1	0.186148	0.160226	0.216342		0.119092	0.1077	-0.14505	0.071293
NM_007898	chrX	8185329	8193512	Ebp	phenylalkylamine Ca2+ antagonist (emopamil) binding protein	3.8309	4.2206	-0.139767		3.16365	3.66206	0.211065	0.0712985
NR_138566	chr6	3962589	3988858	Tfpi2	tissue factor pathway inhibitor 2	0.0103246	0.00462064	1.15992		0.0692086	0.0325434	-1.08859	0.0713343
NM_001355477	chr6	58584976	58692451	Abcg2	ATP binding cassette subfamily G member 2 (Junior blood group)	0.00084118	0.00112938	-0.425039		0.000704831	0.000994279	0.496373	0.0713343
NM_001001447	chr7	12897809	12909083	Zscan22	zinc finger and SCAN domain containing 22	1.94159	1.94622	-0.00343624		1.75202	1.84559	0.075065	0.0716287
NM_001290436	chr7	12897809	12909083	Zscan22	zinc finger and SCAN domain containing 22	1.94159	1.94622	-0.00343624		1.75202	1.84559	0.075065	0.0716287
NM_001290438	chr7	12897809	12909083	Zscan22	zinc finger and SCAN domain containing 22	1.94159	1.94622	-0.00343624		1.75202	1.84559	0.075065	0.0716287
NM_001290440	chr7	12897809	12909083	Zscan22	zinc finger and SCAN domain containing 22	1.94159	1.94622	-0.00343624		1.75202	1.84559	0.075065	0.0716287
NM_001290441	chr7	12897809	12909083	Zscan22	zinc finger and SCAN domain containing 22	1.94159	1.94622	-0.00343624		1.75202	1.84559	0.075065	0.0716287
NM_001290442	chr7	12897809	12909083	Zscan22	zinc finger and SCAN domain containing 22	1.94159	1.94622	-0.00343624		1.75202	1.84559	0.075065	0.0716287
NM_001166368	chr19	6977737	6980464	Fkbp2	FK506 binding protein 2	7.73273	9.96689	-0.366165		6.6946	9.06876	0.437907	0.071742
NM_008020	chr19	6977737	6980464	Fkbp2	FK506 binding protein 2	7.73273	9.96689	-0.366165		6.6946	9.06876	0.437907	0.071742
NM_026370	chr7	127912517	127925838	Kat8	K(lysine) acetyltransferase 8	0.986619	0.986189	0.000629335		0.759167	0.797609	0.0712661	0.0718955
NM_025885	chr2	84678402	84688215	Med19	mediator complex subunit 19	4.81948	5.43963	-0.17463		3.93503	4.66855	0.2466	0.07197
NM_001346656	chr6	124430761	124462744	Clstn3	calsyntenin 3	0.0169601	0.0189757	-0.162005		0.116057	0.13651	0.23418	0.0721753
NM_001355496	chr4	47469833	47474367	Alg2	asparagine-linked glycosylation 2 (alpha-1,3-mannosyltransferase)	5.88216	5.98641	-0.0253436		6.97955	7.46789	0.0975662	0.0722225
NM_019998	chr4	47469833	47474367	Alg2	asparagine-linked glycosylation 2 (alpha-1,3-mannosyltransferase)	5.88216	5.98641	-0.0253436		6.97955	7.46789	0.0975662	0.0722225
NM_008163	chr11	115644045	115708597	Grb2	growth factor receptor bound protein 2	0.667344	0.654214	0.0286687		0.61374	0.632604	0.0436746	0.0723433
NM_001037741	chr10	80054011	80056439	Gpx4	glutathione peroxidase 4	13.0042	16.0242	-0.301277		10.0306	12.996	0.373666	0.0723898
NM_001252573	chr2	165276522	165287787	Slc35c2	solute carrier family 35, member C2	3.38771	3.36261	0.0107294		3.5993	3.75647	0.061661	0.0723905
NM_001252574	chr2	165276522	165287787	Slc35c2	solute carrier family 35, member C2	3.38771	3.36261	0.0107294		3.5993	3.75647	0.061661	0.0723905
NM_026062	chr5	107908042	107987077	Dipk1a	divergent protein kinase domain 1A	0.395636	0.338579	0.224685		0.60311	0.542756	-0.152117	0.0725681
NM_021310	chr13	93430097	93499808	Jmy	junction-mediating and regulatory protein	0.147356	0.11532	0.353668		0.0907356	0.0746743	-0.281058	0.0726098
NM_026688	chr2	90894627	90904721	Ndufs3	NADH:ubiquinone oxidoreductase core subunit S3	3.68892	3.95528	-0.100583		2.85551	3.21981	0.173226	0.0726433
NM_025901	chr2	181864360	181870826	Polr3k	polymerase (RNA) III (DNA directed) polypeptide K	13.7405	14.531	-0.0806916		12.5706	13.9814	0.153453	0.0727613
NM_001080775	chr11	75656015	75674634	Myo1c	myosin IC	1.84512	1.73008	0.0928755		2.28956	2.25801	-0.0200189	0.0728566
NM_001357691	chr15	44619440	44641520	Ebag9	estrogen receptor-binding fragment-associated gene 9	1.1183	1.0411	0.103203		1.08584	1.06335	-0.0302033	0.0729997
NM_001347451	chr10	59987409	60003135	Anapc16	anaphase promoting complex subunit 16	2.71775	2.77685	-0.0310335		2.00145	2.15114	0.104056	0.0730226
NM_025514	chr10	59987409	60003135	Anapc16	anaphase promoting complex subunit 16	2.71775	2.77685	-0.0310335		2.00145	2.15114	0.104056	0.0730226
NM_001346658	chr9	55150083	55207529	Ube2q2	ubiquitin-conjugating enzyme E2Q family member 2	0.27403	0.219095	0.322775		0.23571	0.198243	-0.249749	0.0730263
NM_028262	chr12	108106431	108179284	Setd3	SET domain containing 3	0.258735	0.272598	-0.0753002		0.24851	0.275547	0.148999	0.0736987
NM_001355551	chr6	47453732	47526144	Cul1	cullin 1	1.09087	0.958679	0.18636		1.00428	0.928863	-0.112618	0.073742
NM_178880	chr16	91647824	91679192	Son	Son DNA binding protein	18.6447	17.5823	0.0846419		11.8682	11.7793	-0.0108525	0.0737894
NM_010851	chr9	119335934	119340018	Myd88	myeloid differentiation primary response gene 88	12.8448	13.1412	-0.032913		19.4666	20.9624	0.106803	0.0738898
NM_001103179	chr16	96001548	96082428	Brwd1	bromodomain and WD repeat domain containing 1	0.380743	0.336743	0.177171		0.337174	0.313884	-0.103262	0.0739093
NM_008279	chr7	28982854	29003278	Map4k1	mitogen-activated protein kinase kinase kinase kinase 1	1.40983	1.39203	0.0183236		1.15534	1.20114	0.0560844	0.074408
NM_001160219	chr12	8674259	8752583	Pum2	pumilio RNA-binding family member 2	1.69921	1.33287	0.350323		1.31654	1.08738	-0.275907	0.0744165
NM_001160220	chr12	8674259	8752583	Pum2	pumilio RNA-binding family member 2	1.69921	1.33287	0.350323		1.31654	1.08738	-0.275907	0.0744165
NR_027670	chr12	8674259	8752583	Pum2	pumilio RNA-binding family member 2	1.69921	1.33287	0.350323		1.31654	1.08738	-0.275907	0.0744165
NM_001111049	chr7	141467362	141471481	Cd151	CD151 antigen	8.46389	9.34597	-0.143023		7.09885	8.25366	0.217447	0.074424
NM_009842	chr7	141467362	141471481	Cd151	CD151 antigen	8.46389	9.34597	-0.143023		7.09885	8.25366	0.217447	0.074424
NM_028128	chr5	117379145	117389023	Rfc5	replication factor C (activator 1) 5	4.99026	5.1439	-0.0437466		4.28299	4.64865	0.118194	0.0744473
NM_008688	chr10	81396191	81427173	Nfic	nuclear factor I/C	2.81333	3.30176	-0.230957		1.61005	1.98964	0.305404	0.0744475
NM_026756	chr10	81396191	81427173	Nfic	nuclear factor I/C	2.81333	3.30176	-0.230957		1.61005	1.98964	0.305404	0.0744475
NM_172626	chr18	42275353	42341540	Rbm27	RNA binding motif protein 27	0.917895	0.774184	0.245653		0.753374	0.669103	-0.171139	0.0745146
NM_001081048	chr6	120773768	120793982	Slc25a18	solute carrier family 25 (mitochondrial carrier), member 18	0.178338	0.121942	0.548419		0.166763	0.120078	-0.473832	0.0745871
NR_110346	chr7	126466993	126473094	Sh2b1	SH2B adaptor protein 1	7.6073	9.21447	-0.276518		7.34423	9.36813	0.351149	0.0746313
NM_198606	chr15	39112874	39146855	Dcaf13	DDB1 and CUL4 associated factor 13	1.50384	1.50875	-0.00470735		1.55155	1.63929	0.0793605	0.0746531
NM_001111050	chr7	141468789	141471481	Cd151	CD151 antigen	11.2965	12.5244	-0.148855		9.58153	11.1884	0.223683	0.0748273
NM_177243	chr1	131744022	131770405	Slc26a9	solute carrier family 26, member 9	0.00642501	0.00424678	0.597329		0.0157918	0.0109938	-0.522486	0.0748431
NM_001165999	chr4	35706648	36951744	Lingo2	leucine rich repeat and Ig domain containing 2	0.000172448	0.000164977	0.0638965		6.08401e-05	6.13035e-05	0.0109466	0.0748431
NM_178277	chr18	61131277	61177049	Hmgxb3	HMG box domain containing 3	1.29618	1.22127	0.0858847		1.20276	1.19366	-0.010956	0.0749287
NM_133754	chr4	141576062	141606052	Fblim1	filamin binding LIM protein 1	0.00942042	0.00809468	0.218817		0.0359941	0.0325778	-0.143871	0.0749456
NM_025417	chr9	57155041	57158299	Commd4	COMM domain containing 4	7.38467	8.94428	-0.276432		6.57422	8.38725	0.351379	0.0749474
NM_001160221	chr12	8674134	8752583	Pum2	pumilio RNA-binding family member 2	1.69751	1.33122	0.350665		1.31541	1.08662	-0.275674	0.0749907
NM_001160222	chr12	8674134	8752583	Pum2	pumilio RNA-binding family member 2	1.69751	1.33122	0.350665		1.31541	1.08662	-0.275674	0.0749907
NM_001310519	chr12	8674134	8752583	Pum2	pumilio RNA-binding family member 2	1.69751	1.33122	0.350665		1.31541	1.08662	-0.275674	0.0749907
NM_001141946	chr2	136873781	136891406	Mkks	McKusick-Kaufman syndrome	1.86646	2.00141	-0.100707		1.55587	1.7574	0.175726	0.0750185
NM_001286981	chr2	136873781	136891406	Mkks	McKusick-Kaufman syndrome	1.86646	2.00141	-0.100707		1.55587	1.7574	0.175726	0.0750185
NM_001286983	chr2	136873781	136891406	Mkks	McKusick-Kaufman syndrome	1.86646	2.00141	-0.100707		1.55587	1.7574	0.175726	0.0750185
NM_021527	chr2	136873781	136891406	Mkks	McKusick-Kaufman syndrome	1.86646	2.00141	-0.100707		1.55587	1.7574	0.175726	0.0750185
NM_001347097	chr15	93386106	93398334	Zcrb1	zinc finger CCHC-type and RNA binding motif 1	5.62079	5.8222	-0.050791		4.96679	5.41941	0.125822	0.0750307
NM_026025	chr15	93386106	93398334	Zcrb1	zinc finger CCHC-type and RNA binding motif 1	5.62079	5.8222	-0.050791		4.96679	5.41941	0.125822	0.0750307
NM_001161854	chr3	103020546	103058186	Csde1	cold shock domain containing E1, RNA binding	9.90856	8.39602	0.23897		9.07099	8.09685	-0.1639	0.0750698
NM_001310693	chr3	103020546	103058186	Csde1	cold shock domain containing E1, RNA binding	9.90856	8.39602	0.23897		9.07099	8.09685	-0.1639	0.0750698
NM_144901	chr3	103020546	103058186	Csde1	cold shock domain containing E1, RNA binding	9.90856	8.39602	0.23897		9.07099	8.09685	-0.1639	0.0750698
NM_001290635	chr2	35132234	35147671	Cntrl	centriolin	1.0505	1.04093	0.0132042		1.03909	1.08483	0.0621482	0.0753524
NM_133655	chr7	143052750	143067930	Cd81	CD81 antigen	6.27421	7.24871	-0.208289		7.06243	8.59729	0.283717	0.0754283
NM_001347471	chr13	9684836	9763810	Zmynd11	zinc finger, MYND domain containing 11	0.239397	0.197913	0.274538		0.237881	0.207219	-0.199089	0.0754499
NM_001347476	chr13	9684836	9763810	Zmynd11	zinc finger, MYND domain containing 11	0.239397	0.197913	0.274538		0.237881	0.207219	-0.199089	0.0754499
NM_033587	chr18	37685237	37841870	Pcdhga4	protocadherin gamma subfamily A, 4	0.0534616	0.0576429	-0.108642		0.0333702	0.0379127	0.18412	0.0754787
NM_001290986	chr2	121506723	121544859	Wdr76	WD repeat domain 76	0.915651	0.786155	0.219985		0.519433	0.469949	-0.144432	0.0755529
NM_001290987	chr2	121506723	121544859	Wdr76	WD repeat domain 76	0.915651	0.786155	0.219985		0.519433	0.469949	-0.144432	0.0755529
NM_030234	chr2	121506723	121544859	Wdr76	WD repeat domain 76	0.915651	0.786155	0.219985		0.519433	0.469949	-0.144432	0.0755529
NM_001361954	chr11	98964872	98974942	Rara	retinoic acid receptor, alpha	1.64517	1.65505	-0.0086384		2.0292	2.15115	0.0841983	0.0755599
NM_001355113	chr2	152736251	152737410	Id1	inhibitor of DNA binding 1, HLH protein	243.283	259.75	-0.0944878		280.507	315.602	0.170069	0.075581
NM_001369018	chr2	152736251	152737410	Id1	inhibitor of DNA binding 1, HLH protein	243.283	259.75	-0.0944878		280.507	315.602	0.170069	0.075581
NM_010495	chr2	152736251	152737410	Id1	inhibitor of DNA binding 1, HLH protein	243.283	259.75	-0.0944878		280.507	315.602	0.170069	0.075581
NM_027179	chr8	83571698	83594491	Tecr	trans-2,3-enoyl-CoA reductase	3.77055	4.26885	-0.179073		2.9878	3.56511	0.254865	0.0757921
NM_134118	chr8	83571698	83594491	Tecr	trans-2,3-enoyl-CoA reductase	3.77055	4.26885	-0.179073		2.9878	3.56511	0.254865	0.0757921
NM_001305259	chr2	4990724	5012344	Mcm10	minichromosome maintenance 10 replication initiation factor	3.09542	2.83303	0.127789		2.32914	2.24679	-0.0519314	0.0758579
NM_134134	chr18	61131277	61177050	Hmgxb3	HMG box domain containing 3	1.29665	1.22124	0.0864342		1.20273	1.19396	-0.0105529	0.0758813
NM_001010973	chr13	54192129	54222432	Hrh2	histamine receptor H2	0.101063	0.0933598	0.114376		0.12624	0.12292	-0.0384556	0.07592
NM_028019	chr11	80183869	80199755	Rnf135	ring finger protein 135	0.988085	0.935689	0.0786068		0.89051	0.888884	-0.00263632	0.0759705
NR_157298	chr11	80183869	80199755	Rnf135	ring finger protein 135	0.988085	0.935689	0.0786068		0.89051	0.888884	-0.00263632	0.0759705
NM_001166437	chrX	8154472	8176181	Tbc1d25	TBC1 domain family, member 25	0.701188	0.753094	-0.103029		0.608031	0.688432	0.179169	0.0761401
NM_001174154	chr18	36952648	37841872	Gm37013	predicted gene, 37013	0.092785	0.087728	0.0808548		0.0797791	0.0795198	-0.00469709	0.0761577
NM_001252560	chr2	18064585	18212390	Mllt10	myeloid/lymphoid or mixed-lineage leukemia; translocated to, 10	0.805322	0.797842	0.0134623		0.656911	0.686109	0.0627386	0.0762009
NM_001252561	chr2	18064585	18212390	Mllt10	myeloid/lymphoid or mixed-lineage leukemia; translocated to, 10	0.805322	0.797842	0.0134623		0.656911	0.686109	0.0627386	0.0762009
NR_045538	chr2	18064585	18212390	Mllt10	myeloid/lymphoid or mixed-lineage leukemia; translocated to, 10	0.805322	0.797842	0.0134623		0.656911	0.686109	0.0627386	0.0762009
NR_045539	chr2	18064585	18212390	Mllt10	myeloid/lymphoid or mixed-lineage leukemia; translocated to, 10	0.805322	0.797842	0.0134623		0.656911	0.686109	0.0627386	0.0762009
NM_022419	chr8	71456700	71463657	Abhd8	abhydrolase domain containing 8	1.94112	1.82927	0.0856256		1.08886	1.08179	-0.0093938	0.0762318
NM_001301259	chr18	36973802	37841872	Gm38667	predicted gene, 38667	0.0950461	0.0898551	0.0810275		0.0817233	0.0814576	-0.00469709	0.0763304
NM_001301256	chr18	36967631	37841872	Gm38666	predicted gene, 38666	0.0943752	0.0892208	0.0810275		0.0811464	0.0808826	-0.00469709	0.0763304
NM_146067	chr16	11803721	11909423	Cpped1	calcineurin-like phosphoesterase domain containing 1	0.118351	0.100699	0.233022		0.157126	0.140956	-0.156677	0.0763448
NM_001316753	chr8	74993650	75031978	Hmgxb4	HMG box domain containing 4	1.56385	1.50987	0.0506786		1.3573	1.38168	0.0256815	0.0763601
NM_178017	chr8	74993650	75031978	Hmgxb4	HMG box domain containing 4	1.56385	1.50987	0.0506786		1.3573	1.38168	0.0256815	0.0763601
NM_001081041	chr19	6067842	6077187	Vps51	VPS51 GARP complex subunit	3.04497	3.16725	-0.056804		3.17557	3.48278	0.133221	0.0764168
NM_001252450	chr16	58727910	58734247	Cldnd1	claudin domain containing 1	9.23746	8.6002	0.103126		9.28817	9.11801	-0.0266746	0.0764509
NM_001252451	chr16	58727910	58734247	Cldnd1	claudin domain containing 1	9.23746	8.6002	0.103126		9.28817	9.11801	-0.0266746	0.0764509
NM_001356488	chr16	58727910	58734247	Cldnd1	claudin domain containing 1	9.23746	8.6002	0.103126		9.28817	9.11801	-0.0266746	0.0764509
NM_171826	chr16	58727910	58734247	Cldnd1	claudin domain containing 1	9.23746	8.6002	0.103126		9.28817	9.11801	-0.0266746	0.0764509
NR_045517	chr16	58727910	58734247	Cldnd1	claudin domain containing 1	9.23746	8.6002	0.103126		9.28817	9.11801	-0.0266746	0.0764509
NR_045518	chr16	58727910	58734247	Cldnd1	claudin domain containing 1	9.23746	8.6002	0.103126		9.28817	9.11801	-0.0266746	0.0764509
NM_010893	chr17	34931253	34937297	Neu1	neuraminidase 1	16.9193	17.3035	-0.0323967		20.3667	21.9641	0.108931	0.0765341
NM_001164235	chr8	75448694	75984507	Iqcm	IQ motif containing M	0.0011389	0.00118495	-0.0571748		0.00127239	0.00139605	0.133803	0.0766286
NM_027944	chr8	75448694	75984507	Iqcm	IQ motif containing M	0.0011389	0.00118495	-0.0571748		0.00127239	0.00139605	0.133803	0.0766286
NM_175466	chr2	114193461	114201432	Zfp770	zinc finger protein 770	1.327	1.19361	0.152827		1.06201	1.00737	-0.0761935	0.0766335
NM_177683	chr6	114860628	114921821	Vgll4	vestigial like family member 4	2.19023	2.27132	-0.0524516		1.89153	2.06884	0.129268	0.0768165
NM_172283	chr8	110882456	110902488	Fcsk	fucose kinase	0.168112	0.176186	-0.0676733		0.224056	0.247672	0.144571	0.0768979
NR_052009	chr8	110882456	110902488	Fcsk	fucose kinase	0.168112	0.176186	-0.0676733		0.224056	0.247672	0.144571	0.0768979
NM_030074	chr3	95006590	95015238	Zfp687	zinc finger protein 687	3.43413	4.0714	-0.245581		3.05048	3.81467	0.322522	0.0769411
NM_144912	chr5	122325508	122354195	Rad9b	RAD9 checkpoint clamp component B	0.0902105	0.0882037	0.0324553		0.0448907	0.0462969	0.0444992	0.0769545
NM_001305982	chr11	101082565	101086619	Coasy	Coenzyme A synthase	5.88452	6.38659	-0.11812		6.43722	7.36928	0.195086	0.076966
NR_155015	chr11	101082565	101086619	Coasy	Coenzyme A synthase	5.88452	6.38659	-0.11812		6.43722	7.36928	0.195086	0.076966
NR_028091	chr15	5118421	5118480	Snord72	small nucleolar RNA, C/D box 72	11.1092	12.0272	-0.114546		7.70357	8.79721	0.191519	0.0769729
NM_001359915	chr14	32201971	32298714	Parg	poly (ADP-ribose) glycohydrolase	0.287941	0.253538	0.183572		0.31497	0.292555	-0.106505	0.0770675
NM_011960	chr14	32201971	32298714	Parg	poly (ADP-ribose) glycohydrolase	0.287941	0.253538	0.183572		0.31497	0.292555	-0.106505	0.0770675
NM_001142957	chr17	33289544	33304689	Zfp955b	zinc finger protein 955B	0.905849	0.712675	0.346028		1.05537	0.875928	-0.268868	0.0771593
NM_001367995	chr10	80053659	80056439	Gpx4	glutathione peroxidase 4	12.5121	15.3522	-0.295116		9.83683	12.7343	0.372451	0.0773346
NM_133739	chr9	7764077	7794332	Tmem123	transmembrane protein 123	1.89634	1.6063	0.239479		2.0581	1.83966	-0.161877	0.0776015
NM_025899	chr7	120635189	120659523	Uqcrc2	ubiquinol cytochrome c reductase core protein 2	2.43996	2.41384	0.0155274		2.34331	2.44663	0.06225	0.0777774
NM_001290569	chr7	30555441	30559646	Lin37	lin-37 homolog (C. elegans)	7.7533	8.66189	-0.159872		6.21957	7.33336	0.237661	0.0777884
NM_029377	chr7	30555441	30559646	Lin37	lin-37 homolog (C. elegans)	7.7533	8.66189	-0.159872		6.21957	7.33336	0.237661	0.0777884
NM_199008	chr11	90638184	90645977	Cox11	cytochrome c oxidase assembly protein 11, copper chaperone	4.76942	4.7002	0.0210922		5.47263	5.69258	0.0568464	0.0779387
NM_010804	chr2	18055237	18212390	Mllt10	myeloid/lymphoid or mixed-lineage leukemia; translocated to, 10	0.771944	0.767138	0.00901027		0.627959	0.658702	0.0689563	0.0779666
NM_010353	chr11	73135484	73138294	Haspin	histone H3 associated protein kinase	15.3545	15.8727	-0.0478872		19.248	21.0026	0.125864	0.077977
NR_153443	chr14	122484365	122889944	Pcca	propionyl-Coenzyme A carboxylase, alpha polypeptide	0.0440796	0.0429345	0.0379745		0.0371214	0.0381663	0.0400494	0.078024
NM_001356371	chr6	114860628	114969203	Vgll4	vestigial like family member 4	1.23879	1.28339	-0.0510297		1.06851	1.16853	0.129095	0.0780656
NM_033575	chr18	37689859	37841872	Pcdhgb2	protocadherin gamma subfamily B, 2	0.0534509	0.0579207	-0.115865		0.033886	0.0387636	0.194013	0.0781473
NM_011779	chr5	113842439	113908706	Coro1c	coronin, actin binding protein 1C	0.755292	0.709563	0.0901033		0.947654	0.939898	-0.0118563	0.078247
NM_008886	chr5	143910001	143931756	Pms2	PMS1 homolog2, mismatch repair system component	2.1947	2.17854	0.0106598		1.8716	1.96199	0.0680463	0.0787061
NM_001293728	chr3	94612753	94658872	Tuft1	tuftelin 1	0.125458	0.121876	0.0417809		0.112924	0.115853	0.0369419	0.0787227
NM_011656	chr3	94612753	94658872	Tuft1	tuftelin 1	0.125458	0.121876	0.0417809		0.112924	0.115853	0.0369419	0.0787227
NM_001357399	chr9	18321951	18397538	Naalad2	N-acetylated alpha-linked acidic dipeptidase 2	0.0186883	0.0130937	0.513264		0.0152832	0.0113099	-0.434364	0.0789005
NM_001029979	chr17	56562942	56584585	Safb2	scaffold attachment factor B2	3.06393	3.18938	-0.0578905		2.69417	2.96244	0.136946	0.0790555
NM_001355463	chr17	56562942	56584585	Safb2	scaffold attachment factor B2	3.06393	3.18938	-0.0578905		2.69417	2.96244	0.136946	0.0790555
NM_025397	chr11	70451918	70453732	Med11	mediator complex subunit 11	9.09541	8.80675	0.0465292		9.28105	9.4927	0.0325303	0.0790595
NM_001252575	chr2	165276522	165287838	Slc35c2	solute carrier family 35, member C2	3.44634	3.41841	0.0117392		3.62826	3.8016	0.0673254	0.0790646
NM_001363015	chr2	165276522	165287838	Slc35c2	solute carrier family 35, member C2	3.44634	3.41841	0.0117392		3.62826	3.8016	0.0673254	0.0790646
NM_001363016	chr2	165276522	165287838	Slc35c2	solute carrier family 35, member C2	3.44634	3.41841	0.0117392		3.62826	3.8016	0.0673254	0.0790646
NM_144893	chr2	165276522	165287838	Slc35c2	solute carrier family 35, member C2	3.44634	3.41841	0.0117392		3.62826	3.8016	0.0673254	0.0790646
NM_198675	chr9	50768238	50772670	Fdxacb1	ferredoxin-fold anticodon binding domain containing 1	8.43475	8.17611	0.0449314		8.53745	8.74198	0.034154	0.0790854
NM_001369177	chr4	137913558	137965228	Ece1	endothelin converting enzyme 1	0.303132	0.371163	-0.292108		0.190955	0.246994	0.371238	0.0791298
NM_001357050	chr16	4756946	4766249	Hmox2	heme oxygenase 2	5.74937	6.66119	-0.212376		5.0892	6.22904	0.29157	0.0791947
NM_026636	chr8	71396855	71404772	Babam1	BRISC and BRCA1 A complex member 1	4.14945	4.71386	-0.183986		3.14077	3.76968	0.26332	0.0793343
NM_001360548	chr7	28893248	28962332	Actn4	actinin alpha 4	1.62745	1.53804	0.0815234		1.66259	1.66017	-0.00209999	0.0794234
NM_001360549	chr7	28893248	28962332	Actn4	actinin alpha 4	1.62745	1.53804	0.0815234		1.66259	1.66017	-0.00209999	0.0794234
NM_001360550	chr7	28893248	28962332	Actn4	actinin alpha 4	1.62745	1.53804	0.0815234		1.66259	1.66017	-0.00209999	0.0794234
NM_021895	chr7	28893248	28962332	Actn4	actinin alpha 4	1.62745	1.53804	0.0815234		1.66259	1.66017	-0.00209999	0.0794234
NM_001083331	chr11	70943058	70969973	Nup88	nucleoporin 88	2.03972	1.97353	0.047588		1.95114	1.99478	0.0319163	0.0795042
NM_001276406	chr11	70943058	70969973	Nup88	nucleoporin 88	2.03972	1.97353	0.047588		1.95114	1.99478	0.0319163	0.0795042
NM_172394	chr11	70943058	70969973	Nup88	nucleoporin 88	2.03972	1.97353	0.047588		1.95114	1.99478	0.0319163	0.0795042
NR_075087	chr11	70943058	70969973	Nup88	nucleoporin 88	2.03972	1.97353	0.047588		1.95114	1.99478	0.0319163	0.0795042
NM_010560	chr13	112464070	112506860	Il6st	interleukin 6 signal transducer	0.124918	0.0717888	0.799153		0.366012	0.222261	-0.719637	0.0795166
NM_144815	chr6	120509494	120531299	Hdhd5	haloacid dehalogenase like hydrolase domain containing 5	0.153924	0.148157	0.0550915		0.129409	0.131619	0.0244389	0.0795303
NM_001081133	chr2	142618345	142901464	Kif16b	kinesin family member 16B	0.0768766	0.0731468	0.0717489		0.0746497	0.0750565	0.00784074	0.0795896
NM_001355123	chr2	142618345	142901464	Kif16b	kinesin family member 16B	0.0768766	0.0731468	0.0717489		0.0746497	0.0750565	0.00784074	0.0795896
NM_030686	chr14	55478758	55487577	Dhrs4	dehydrogenase/reductase (SDR family) member 4	1.12251	1.12225	0.000339077		0.919088	0.971094	0.0794085	0.0797476
NM_021526	chr2	61711694	61800376	Psmd14	proteasome (prosome, macropain) 26S subunit, non-ATPase, 14	1.24333	1.18899	0.0644813		1.26955	1.28313	0.0153566	0.0798379
NR_030709	chr17	22776230	22817747	Gm16386	zinc finger protein 946 pseudogene	0.0402849	0.0434044	-0.107603		0.0287374	0.0327252	0.187472	0.079869
NM_001252372	chr10	88518279	88605152	Mybpc1	myosin binding protein C, slow-type	0.00169108	0.000967298	0.805915		0.000871983	0.000527174	-0.726019	0.0798963
NM_175418	chr10	88518279	88605152	Mybpc1	myosin binding protein C, slow-type	0.00169108	0.000967298	0.805915		0.000871983	0.000527174	-0.726019	0.0798963
NM_007733	chr1	24257683	24587437	Col19a1	collagen, type XIX, alpha 1	0.000171351	0.000169888	0.0123662		0.000574305	0.000601826	0.0675302	0.0798963
NM_054089	chr4	3574879	3616623	Tgs1	trimethylguanosine synthase 1	1.5845	1.4429	0.135054		1.37008	1.31871	-0.0551306	0.0799234
NM_178707	chr7	80993684	81045162	Zfp592	zinc finger protein 592	0.757143	0.69304	0.127628		0.652258	0.631056	-0.0476758	0.0799526
NM_001360288	chr19	6977737	6979392	Fkbp2	FK506 binding protein 2	11.0617	14.0251	-0.342432		9.5319	12.7753	0.422516	0.0800842
NM_001045526	chr11	70790932	70812561	Scimp	SLP adaptor and CSK interacting membrane protein	0.0109721	0.00733863	0.580255		0.0998162	0.07058	-0.500015	0.0802399
NM_001037878	chr8	123373711	123401331	Tcf25	transcription factor 25 (basic helix-loop-helix)	1.22991	1.32684	-0.109447		1.00792	1.14963	0.189786	0.0803388
NM_001286363	chr8	123373711	123401331	Tcf25	transcription factor 25 (basic helix-loop-helix)	1.22991	1.32684	-0.109447		1.00792	1.14963	0.189786	0.0803388
NM_001277939	chr11	82871961	82890624	Rad51d	RAD51 paralog D	1.16441	1.17318	-0.0108286		1.02894	1.09608	0.0911939	0.0803653
NM_001357400	chr9	18321951	18392123	Naalad2	N-acetylated alpha-linked acidic dipeptidase 2	0.0201304	0.013838	0.540745		0.0164626	0.0119651	-0.460359	0.0803861
NM_009737	chr7	45570153	45589710	Bcat2	branched chain aminotransferase 2, mitochondrial	1.83289	2.09874	-0.195398		1.78853	2.16532	0.275802	0.0804044
NM_139272	chr8	124231394	124345723	Galnt2	polypeptide N-acetylgalactosaminyltransferase 2	0.239005	0.230219	0.0540313		0.130693	0.133124	0.0265868	0.0806181
NM_172478	chrX	8154472	8175924	Tbc1d25	TBC1 domain family, member 25	0.708008	0.759069	-0.100466		0.610018	0.691698	0.181289	0.0808228
NM_001252570	chr2	30266819	30282149	Phyhd1	phytanoyl-CoA dioxygenase domain containing 1	0.0346467	0.0389799	-0.170011		0.0518848	0.0617401	0.250897	0.0808869
NM_001252571	chr2	30266819	30282149	Phyhd1	phytanoyl-CoA dioxygenase domain containing 1	0.0346467	0.0389799	-0.170011		0.0518848	0.0617401	0.250897	0.0808869
NR_037301	chr11	3239902	3462990	Mir3470a	microRNA 3470a	1.54734	1.61862	-0.0649799		1.41622	1.56737	0.146302	0.0813224
NM_001114116	chr7	44384126	44400030	Syt3	synaptotagmin III	0.0603975	0.0581208	0.0554349		0.0452491	0.0460737	0.0260535	0.0814884
NM_016663	chr7	44384126	44400030	Syt3	synaptotagmin III	0.0603975	0.0581208	0.0554349		0.0452491	0.0460737	0.0260535	0.0814884
NR_110342	chr10	80047166	80056439	Gpx4	glutathione peroxidase 4	3.89243	4.76562	-0.29199		3.06748	3.97406	0.373559	0.0815694
NM_001361535	chr17	24163865	24168809	Atp6v0c	ATPase, H+ transporting, lysosomal V0 subunit C	4.64007	5.01216	-0.111288		4.99113	5.70613	0.193146	0.0818582
NM_026574	chr2	119373043	119477687	Ino80	INO80 complex subunit	0.326352	0.27294	0.257844		0.258251	0.228598	-0.175962	0.0818825
NM_133791	chr8	47826082	47990544	Wwc2	WW, C2 and coiled-coil domain containing 2	0.151856	0.150958	0.00856316		0.0109393	0.01151	0.0733593	0.0819224
NM_198421	chr17	47630690	47686739	Usp49	ubiquitin specific peptidase 49	0.147588	0.133268	0.147244		0.147316	0.140812	-0.0651453	0.0820989
NM_153508	chr6	124430756	124464784	Clstn3	calsyntenin 3	0.0159408	0.0178353	-0.162005		0.109082	0.129203	0.244234	0.082229
NM_023166	chr19	5728087	5729666	Fam89b	family with sequence similarity 89, member B	18.4719	22.3222	-0.273146		13.9246	17.8181	0.355707	0.0825607
NM_181452	chr19	5728087	5729666	Fam89b	family with sequence similarity 89, member B	18.4719	22.3222	-0.273146		13.9246	17.8181	0.355707	0.0825607
NM_172624	chr17	56186682	56218889	Dpp9	dipeptidylpeptidase 9	0.758949	0.838689	-0.144132		0.769113	0.900104	0.226896	0.0827638
NM_001277938	chr11	82873063	82890624	Rad51d	RAD51 paralog D	1.23168	1.24255	-0.0126663		1.08704	1.16138	0.0954429	0.0827766
NM_001277941	chr11	82873063	82890624	Rad51d	RAD51 paralog D	1.23168	1.24255	-0.0126663		1.08704	1.16138	0.0954429	0.0827766
NM_001277942	chr11	82873063	82890624	Rad51d	RAD51 paralog D	1.23168	1.24255	-0.0126663		1.08704	1.16138	0.0954429	0.0827766
NM_011235	chr11	82873063	82890624	Rad51d	RAD51 paralog D	1.23168	1.24255	-0.0126663		1.08704	1.16138	0.0954429	0.0827766
NR_102717	chr11	82873063	82890624	Rad51d	RAD51 paralog D	1.23168	1.24255	-0.0126663		1.08704	1.16138	0.0954429	0.0827766
NR_102718	chr11	82873063	82890624	Rad51d	RAD51 paralog D	1.23168	1.24255	-0.0126663		1.08704	1.16138	0.0954429	0.0827766
NR_102719	chr11	82873063	82890624	Rad51d	RAD51 paralog D	1.23168	1.24255	-0.0126663		1.08704	1.16138	0.0954429	0.0827766
NR_102720	chr11	82873063	82890624	Rad51d	RAD51 paralog D	1.23168	1.24255	-0.0126663		1.08704	1.16138	0.0954429	0.0827766
NM_001174053	chr11	5969666	6065748	Camk2b	calcium/calmodulin-dependent protein kinase II, beta	4.52326	5.40398	-0.25666		2.98176	3.77282	0.339482	0.0828218
NM_001174054	chr11	5969666	6065748	Camk2b	calcium/calmodulin-dependent protein kinase II, beta	4.52326	5.40398	-0.25666		2.98176	3.77282	0.339482	0.0828218
NM_007595	chr11	5969666	6065748	Camk2b	calcium/calmodulin-dependent protein kinase II, beta	4.52326	5.40398	-0.25666		2.98176	3.77282	0.339482	0.0828218
NM_001290625	chr2	34406771	34624958	Mapkap1	mitogen-activated protein kinase associated protein 1	0.192777	0.169161	0.188531		0.181492	0.168689	-0.105543	0.0829878
NM_001168658	chr13	74350317	74365783	Ccdc127	coiled-coil domain containing 127	4.38629	4.64128	-0.0815241		4.2404	4.75265	0.164532	0.0830079
NM_001329047	chr12	59095591	59190220	Mia2	MIA SH3 domain ER export factor 2	0.507064	0.479726	0.079955		0.554555	0.555754	0.00311583	0.0830709
NM_001368839	chr12	59095591	59190220	Mia2	MIA SH3 domain ER export factor 2	0.507064	0.479726	0.079955		0.554555	0.555754	0.00311583	0.0830709
NM_177876	chr5	124004641	124032260	Vps37b	vacuolar protein sorting 37B	1.36825	1.30796	0.0650147		1.93775	1.96218	0.0180761	0.0830908
NM_001362564	chr11	96789135	96808643	Cbx1	chromobox 1	3.18666	3.37139	-0.0813004		2.35414	2.63872	0.164638	0.0833379
NM_007622	chr11	96789135	96808643	Cbx1	chromobox 1	3.18666	3.37139	-0.0813004		2.35414	2.63872	0.164638	0.0833379
NM_001114595	chr19	5707374	5726317	Ehbp1l1	EH domain binding protein 1-like 1	2.50975	2.81689	-0.166561		2.71827	3.23238	0.249904	0.0833433
NM_001114596	chr19	5707374	5726317	Ehbp1l1	EH domain binding protein 1-like 1	2.50975	2.81689	-0.166561		2.71827	3.23238	0.249904	0.0833433
NM_001114597	chr19	5707374	5726317	Ehbp1l1	EH domain binding protein 1-like 1	2.50975	2.81689	-0.166561		2.71827	3.23238	0.249904	0.0833433
NM_053252	chr19	5707374	5726317	Ehbp1l1	EH domain binding protein 1-like 1	2.50975	2.81689	-0.166561		2.71827	3.23238	0.249904	0.0833433
NR_046277	chr6	146657218	146665403	4930479D17Rik	RIKEN cDNA 4930479D17 gene	0.0331359	0.0387849	-0.2271		0.0300786	0.0373017	0.310507	0.0834072
NM_008513	chr19	3584825	3686564	Lrp5	low density lipoprotein receptor-related protein 5	0.147842	0.156198	-0.0793199		0.112058	0.12544	0.162758	0.0834381
NM_139311	chr11	97663412	97685458	Mllt6	myeloid/lymphoid or mixed-lineage leukemia; translocated to, 6	0.314735	0.345592	-0.13493		0.174381	0.202888	0.218439	0.0835096
NR_027919	chr2	122466583	122467797	Bambi-ps1	BMP and activin membrane-bound inhibitor, pseudogene (Xenopus laevis)	0.781929	0.576827	0.438899		0.514787	0.402392	-0.355376	0.0835237
NM_153774	chr1	135382315	135430491	Ipo9	importin 9	0.830384	0.765155	0.118028		0.768508	0.750359	-0.034481	0.083547
NM_001357575	chr1	135382312	135430499	Ipo9	importin 9	0.830195	0.76498	0.118028		0.768333	0.750187	-0.034481	0.083547
NM_001357576	chr1	135382312	135430499	Ipo9	importin 9	0.830195	0.76498	0.118028		0.768333	0.750187	-0.034481	0.083547
NM_001357577	chr1	135382312	135430499	Ipo9	importin 9	0.830195	0.76498	0.118028		0.768333	0.750187	-0.034481	0.083547
NM_001357578	chr1	135382312	135430499	Ipo9	importin 9	0.830195	0.76498	0.118028		0.768333	0.750187	-0.034481	0.083547
NR_151727	chr1	135382312	135430499	Ipo9	importin 9	0.830195	0.76498	0.118028		0.768333	0.750187	-0.034481	0.083547
NM_027994	chr10	119198812	119240055	Cand1	cullin associated and neddylation disassociated 1	1.63334	1.46744	0.154516		1.45652	1.38692	-0.0706382	0.0838777
NM_133354	chr11	115523109	115536230	Sumo2	small ubiquitin-like modifier 2	1.10932	0.953544	0.2183		0.886205	0.80744	-0.134284	0.0840157
NM_001331054	chr1	179528054	179546276	Tfb2m	transcription factor B2, mitochondrial	0.857695	0.816761	0.0705501		0.811685	0.819333	0.0135305	0.0840806
NM_001331055	chr1	179528054	179546276	Tfb2m	transcription factor B2, mitochondrial	0.857695	0.816761	0.0705501		0.811685	0.819333	0.0135305	0.0840806
NM_008249	chr1	179528054	179546276	Tfb2m	transcription factor B2, mitochondrial	0.857695	0.816761	0.0705501		0.811685	0.819333	0.0135305	0.0840806
NM_134062	chr13	60602211	60763191	Dapk1	death associated protein kinase 1	0.0192347	0.0182121	0.0788119		0.02494	0.0250351	0.00549222	0.0843041
NM_178376	chr4	86575673	86577283	Rraga	Ras-related GTP binding A	23.3736	21.8518	0.0971238		25.7603	25.5346	-0.0126981	0.0844257
NM_001177324	chrX	36913444	36989695	Sept6	septin 6	0.132347	0.132735	-0.00423211		0.111267	0.11832	0.088678	0.0844458
NM_001253706	chrX	36913444	36989695	Sept6	septin 6	0.132347	0.132735	-0.00423211		0.111267	0.11832	0.088678	0.0844458
NM_001290484	chr2	28566245	28583279	Gtf3c5	general transcription factor IIIC, polypeptide 5	1.14706	1.28756	-0.166708		1.11066	1.32188	0.251177	0.0844686
NM_148928	chr2	28566245	28583279	Gtf3c5	general transcription factor IIIC, polypeptide 5	1.14706	1.28756	-0.166708		1.11066	1.32188	0.251177	0.0844686
NM_001165253	chr12	59131481	59190220	Mia2	MIA SH3 domain ER export factor 2	0.804955	0.762034	0.0790535		0.87824	0.88155	0.00542802	0.0844815
NM_001359237	chr5	135089890	135138201	Mlxipl	MLX interacting protein-like	0.00631574	0.0102431	-0.697632		0.00588001	0.0101116	0.782128	0.0844956
NR_033505	chr2	152345669	152375322	Gm14164	predicted gene 14164	0.299544	0.266382	0.169272		0.27462	0.258951	-0.0847597	0.0845125
NR_075078	chr19	4099998	4113965	Pitpnm1	phosphatidylinositol transfer protein, membrane-associated 1	1.03727	1.12842	-0.121518		0.934219	1.07768	0.206102	0.0845841
NR_152989	chr9	7764165	7794332	Tmem123	transmembrane protein 123	1.88277	1.59396	0.240239		2.03774	1.82934	-0.155649	0.08459
NM_198937	chr17	24942470	24960623	Jpt2	Jupiter microtubule associated homolog 2	5.63636	5.32038	0.0832336		5.33304	5.33834	0.00143285	0.0846664
NM_001360284	chr17	56186682	56218485	Dpp9	dipeptidylpeptidase 9	0.757931	0.839948	-0.148235		0.764592	0.898578	0.232954	0.0847188
NM_001290552	chr2	32278805	32288069	Swi5	SWI5 recombination repair homolog (yeast)	4.73914	5.84867	-0.303484		3.43843	4.5003	0.38827	0.0847864
NM_175190	chr2	32278805	32288069	Swi5	SWI5 recombination repair homolog (yeast)	4.73914	5.84867	-0.303484		3.43843	4.5003	0.38827	0.0847864
NR_110965	chr2	32278805	32288069	Swi5	SWI5 recombination repair homolog (yeast)	4.73914	5.84867	-0.303484		3.43843	4.5003	0.38827	0.0847864
NM_001356518	chr2	91710852	91721566	Harbi1	harbinger transposase derived 1	2.19496	2.26582	-0.0458341		1.85066	2.02612	0.130679	0.0848445
NM_178724	chr2	91710852	91721566	Harbi1	harbinger transposase derived 1	2.19496	2.26582	-0.0458341		1.85066	2.02612	0.130679	0.0848445
NM_153408	chr1	36264602	36273425	Neurl3	neuralized E3 ubiquitin protein ligase 3	3.3468	2.91547	0.199055		2.34605	2.16797	-0.113888	0.0851669
NM_001165254	chr12	59129748	59190220	Mia2	MIA SH3 domain ER export factor 2	0.793286	0.750232	0.0805057		0.866851	0.869667	0.00467859	0.0851843
NM_146034	chr12	59129748	59190220	Mia2	MIA SH3 domain ER export factor 2	0.793286	0.750232	0.0805057		0.866851	0.869667	0.00467859	0.0851843
NM_001081236	chr5	118245227	118263114	2410131K14Rik	RIKEN cDNA 2410131K14 gene	0.799839	0.804914	-0.00912479		0.629959	0.672522	0.0943245	0.0851997
NM_001008785	chr6	95117880	95129793	Kbtbd8	kelch repeat and BTB (POZ) domain containing 8	0.658332	0.518847	0.343505		0.850482	0.711197	-0.258033	0.0854724
NM_001102670	chr6	95117880	95129793	Kbtbd8	kelch repeat and BTB (POZ) domain containing 8	0.658332	0.518847	0.343505		0.850482	0.711197	-0.258033	0.0854724
NM_001256082	chr7	98051054	98109248	Myo7a	myosin VIIA	0.313618	0.330676	-0.0764098		0.280193	0.313478	0.161944	0.0855343
NM_001256083	chr7	98051054	98109248	Myo7a	myosin VIIA	0.313618	0.330676	-0.0764098		0.280193	0.313478	0.161944	0.0855343
NM_001256520	chr11	58315114	58330339	Zfp672	zinc finger protein 672	1.4125	1.15048	0.296016		1.39438	1.20522	-0.210331	0.0856855
NM_001369178	chr4	137920793	137965228	Ece1	endothelin converting enzyme 1	0.347656	0.425713	-0.29222		0.218638	0.284118	0.377947	0.0857267
NM_001290626	chr2	34406851	34624958	Mapkap1	mitogen-activated protein kinase associated protein 1	0.192485	0.168581	0.1913		0.180951	0.168191	-0.1055	0.0857996
NM_001362919	chr2	34406851	34624958	Mapkap1	mitogen-activated protein kinase associated protein 1	0.192485	0.168581	0.1913		0.180951	0.168191	-0.1055	0.0857996
NM_001362920	chr2	34406851	34624958	Mapkap1	mitogen-activated protein kinase associated protein 1	0.192485	0.168581	0.1913		0.180951	0.168191	-0.1055	0.0857996
NM_001362921	chr2	34406851	34624958	Mapkap1	mitogen-activated protein kinase associated protein 1	0.192485	0.168581	0.1913		0.180951	0.168191	-0.1055	0.0857996
NM_177345	chr2	34406851	34624958	Mapkap1	mitogen-activated protein kinase associated protein 1	0.192485	0.168581	0.1913		0.180951	0.168191	-0.1055	0.0857996
NM_029763	chr2	144527745	144541779	Polr3f	polymerase (RNA) III (DNA directed) polypeptide F	1.58874	1.41178	0.170367		1.65845	1.56421	-0.0844027	0.0859642
NM_020584	chr8	112011359	112020528	Terf2ip	telomeric repeat binding factor 2, interacting protein	2.21109	2.10791	0.0689497		2.0551	2.0795	0.0170236	0.0859733
NM_009026	chr11	59963181	59964944	Rasd1	RAS, dexamethasone-induced 1	16.23	19.7489	-0.283111		7.50857	9.69803	0.369153	0.0860421
NM_001206382	chr2	131234063	131248024	Mavs	mitochondrial antiviral signaling protein	1.56224	1.62916	-0.0605127		1.06484	1.17875	0.146611	0.0860985
NM_001206383	chr2	131234063	131248024	Mavs	mitochondrial antiviral signaling protein	1.56224	1.62916	-0.0605127		1.06484	1.17875	0.146611	0.0860985
NM_001206385	chr2	131234063	131248024	Mavs	mitochondrial antiviral signaling protein	1.56224	1.62916	-0.0605127		1.06484	1.17875	0.146611	0.0860985
NM_144888	chr2	131234063	131248024	Mavs	mitochondrial antiviral signaling protein	1.56224	1.62916	-0.0605127		1.06484	1.17875	0.146611	0.0860985
NM_001347470	chr13	9684836	9764470	Zmynd11	zinc finger, MYND domain containing 11	0.239683	0.197328	0.280535		0.237337	0.207418	-0.194393	0.0861421
NM_001347472	chr13	9684836	9764470	Zmynd11	zinc finger, MYND domain containing 11	0.239683	0.197328	0.280535		0.237337	0.207418	-0.194393	0.0861421
NM_001347480	chr13	9684836	9764470	Zmynd11	zinc finger, MYND domain containing 11	0.239683	0.197328	0.280535		0.237337	0.207418	-0.194393	0.0861421
NM_001347481	chr13	9684836	9764470	Zmynd11	zinc finger, MYND domain containing 11	0.239683	0.197328	0.280535		0.237337	0.207418	-0.194393	0.0861421
NM_029842	chr7	125444620	125462268	Kdm8	lysine (K)-specific demethylase 8	0.858057	0.748624	0.196832		0.706095	0.653949	-0.110683	0.0861487
NM_026655	chr7	131341611	131362726	2310057M21Rik	RIKEN cDNA 2310057M21 gene	1.95455	1.98898	-0.0251963		1.6745	1.8089	0.111378	0.0861821
NR_152380	chr7	131341611	131362726	2310057M21Rik	RIKEN cDNA 2310057M21 gene	1.95455	1.98898	-0.0251963		1.6745	1.8089	0.111378	0.0861821
NM_001360052	chr7	105640445	105655748	Timm10b	translocase of inner mitochondrial membrane 10B	3.40654	3.68095	-0.11177		3.07898	3.53238	0.198189	0.0864192
NM_001256081	chr7	98051054	98119493	Myo7a	myosin VIIA	0.266836	0.281175	-0.0755167		0.23825	0.266552	0.161944	0.0864273
NM_008663	chr7	98051060	98119493	Myo7a	myosin VIIA	0.266859	0.2812	-0.0755167		0.23827	0.266575	0.161944	0.0864273
NM_001285855	chr10	81252935	81262981	Matk	megakaryocyte-associated tyrosine kinase	0.311597	0.339236	-0.12261		0.243181	0.281123	0.209173	0.0865628
NM_175532	chr7	108921853	108930158	Nlrp10	NLR family, pyrin domain containing 10	0.521154	0.589107	-0.176822		0.731978	0.87863	0.263456	0.086634
NM_001025612	chr9	66065176	66069731	Snx22	sorting nexin 22	3.04413	3.51748	-0.208514		2.52367	3.09672	0.295215	0.0867012
NR_156421	chr2	70750994	70825480	Tlk1	tousled-like kinase 1	0.666793	0.621365	0.101796		0.770626	0.762611	-0.0150849	0.0867116
NR_029443	chrX	75725458	75764699	4933407K13Rik	RIKEN cDNA 4933407K13 gene	0.201876	0.184164	0.132481		0.155399	0.150553	-0.0457086	0.0867729
NM_016794	chr6	72385221	72390667	Vamp8	vesicle-associated membrane protein 8	25.6352	28.1393	-0.13446		21.0939	24.5917	0.221343	0.0868832
NM_031179	chr1	54985170	55027478	Sf3b1	splicing factor 3b, subunit 1	6.8275	5.92925	0.20351		6.35263	5.85942	-0.116597	0.086913
NM_175543	chr11	79591212	79694012	Rab11fip4	RAB11 family interacting protein 4 (class II)	0.0292412	0.0299725	-0.0356392		0.0283701	0.0308879	0.122672	0.0870325
NM_001271547	chr18	36528152	36556272	Slc4a9	solute carrier family 4, sodium bicarbonate cotransporter, member 9	0.0430007	0.0335358	0.358656		0.0242449	0.0200865	-0.271453	0.087203
NM_001034060	chr1	74125541	74148223	Rufy4	RUN and FYVE domain containing 4	0.00348757	0.00617466	-0.824135		0.0025048	0.00471123	0.911411	0.0872759
NR_030415	chr16	17124400	17124496	Mir301b	microRNA 301b	3.29605	2.91778	0.175865		1.18362	1.11313	-0.088589	0.0872759
NM_001361951	chr11	98157459	98193293	Med1	mediator complex subunit 1	0.670147	0.652181	0.0392051		0.604065	0.624535	0.0480783	0.0872834
NM_001363056	chr11	120673355	120709446	Aspscr1	alveolar soft part sarcoma chromosome region, candidate 1 (human)	0.549522	0.575359	-0.0662852		0.570379	0.634469	0.153629	0.0873439
NM_145486	chr17	33685692	33718677	March2	membrane-associated ring finger (C3HC4) 2	0.447096	0.636613	-0.509833		0.423714	0.64099	0.597212	0.0873785
NR_045522	chr17	33685692	33718677	March2	membrane-associated ring finger (C3HC4) 2	0.447096	0.636613	-0.509833		0.423714	0.64099	0.597212	0.0873785
NR_045523	chr17	33685692	33718677	March2	membrane-associated ring finger (C3HC4) 2	0.447096	0.636613	-0.509833		0.423714	0.64099	0.597212	0.0873785
NM_001308450	chr5	121570316	121593824	Aldh2	aldehyde dehydrogenase 2, mitochondrial	1.30179	1.35835	-0.061368		1.09642	1.21565	0.148932	0.0875639
NM_008997	chr17	33742484	33760486	Rab11b	RAB11B, member RAS oncogene family	1.68927	1.73232	-0.0363051		1.558	1.6977	0.123889	0.0875837
NM_133930	chr6	113483356	113493341	Creld1	cysteine-rich with EGF-like domains 1	0.744705	0.933223	-0.325552		0.64296	0.856166	0.41316	0.0876084
NR_145485	chr6	113483356	113493341	Creld1	cysteine-rich with EGF-like domains 1	0.744705	0.933223	-0.325552		0.64296	0.856166	0.41316	0.0876084
NM_080795	chr5	147016655	147076572	Lnx2	ligand of numb-protein X 2	0.405692	0.409367	-0.0130081		0.334085	0.358223	0.10064	0.0876317
NM_001310513	chr1	36335730	36369181	Kansl3	KAT8 regulatory NSL complex subunit 3	1.04693	0.976926	0.0998484		1.00093	0.992586	-0.0120843	0.0877641
NM_172652	chr1	36335730	36369181	Kansl3	KAT8 regulatory NSL complex subunit 3	1.04693	0.976926	0.0998484		1.00093	0.992586	-0.0120843	0.0877641
NM_001252313	chr11	62316426	62438515	Ncor1	nuclear receptor co-repressor 1	0.816947	0.837338	-0.0355669		0.762549	0.830626	0.123369	0.0878017
NM_011308	chr11	62316426	62438515	Ncor1	nuclear receptor co-repressor 1	0.816947	0.837338	-0.0355669		0.762549	0.830626	0.123369	0.0878017
NM_028207	chr11	101971144	101984791	Dusp3	dual specificity phosphatase 3 (vaccinia virus phosphatase VH1-related)	2.94795	2.01557	0.54852		3.1251	2.27079	-0.460709	0.0878118
NM_001013799	chr1	44009408	44020006	Mettl21c	methyltransferase like 21C	0.0490502	0.0167391	1.55104		0.0357387	0.0129639	-1.46298	0.0880505
NM_010411	chr18	37936971	37954988	Hdac3	histone deacetylase 3	1.73616	1.80602	-0.0569141		1.46736	1.62257	0.145064	0.0881499
NM_001039084	chr5	96210115	96239684	Mrpl1	mitochondrial ribosomal protein L1	0.850354	0.82573	0.042395		0.817234	0.843594	0.0457982	0.0881932
NM_029624	chr17	25579174	25662826	Lmf1	lipase maturation factor 1	0.0795693	0.0948736	-0.253795		0.0624835	0.0792011	0.342045	0.0882507
NR_045520	chr17	25579174	25662826	Lmf1	lipase maturation factor 1	0.0795693	0.0948736	-0.253795		0.0624835	0.0792011	0.342045	0.0882507
NM_001081459	chr7	126466993	126475130	Sh2b1	SH2B adaptor protein 1	6.18992	7.44818	-0.266967		5.97905	7.64882	0.35532	0.0883524
NM_001289538	chr7	126466993	126475130	Sh2b1	SH2B adaptor protein 1	6.18992	7.44818	-0.266967		5.97905	7.64882	0.35532	0.0883524
NM_001289539	chr7	126466993	126475130	Sh2b1	SH2B adaptor protein 1	6.18992	7.44818	-0.266967		5.97905	7.64882	0.35532	0.0883524
NM_001289540	chr7	126466993	126475130	Sh2b1	SH2B adaptor protein 1	6.18992	7.44818	-0.266967		5.97905	7.64882	0.35532	0.0883524
NM_001289541	chr7	126466993	126475130	Sh2b1	SH2B adaptor protein 1	6.18992	7.44818	-0.266967		5.97905	7.64882	0.35532	0.0883524
NM_001289542	chr7	126466993	126475130	Sh2b1	SH2B adaptor protein 1	6.18992	7.44818	-0.266967		5.97905	7.64882	0.35532	0.0883524
NM_011363	chr7	126466993	126475130	Sh2b1	SH2B adaptor protein 1	6.18992	7.44818	-0.266967		5.97905	7.64882	0.35532	0.0883524
NM_025323	chr12	4817608	4827659	Sf3b6	splicing factor 3B, subunit 6	3.86323	4.26761	-0.14362		3.40095	3.99452	0.232083	0.0884623
NM_146075	chr17	27189600	27204438	Lemd2	LEM domain containing 2	1.48894	1.49574	-0.00657273		1.22909	1.31278	0.0950392	0.0884665
NM_172493	chrX	129749742	130465833	Diaph2	diaphanous related formin 2	0.0709994	0.065011	0.127122		0.108562	0.105695	-0.0386054	0.0885167
NM_001162416	chr1	130697017	130714576	Pfkfb2	6-phosphofructo-2-kinase/fructose-2,6-biphosphatase 2	0.0598535	0.0425396	0.492631		0.069026	0.0521638	-0.404091	0.0885404
NM_001291358	chr7	102210335	102238564	Pgap2	post-GPI attachment to proteins 2	0.813858	0.863603	-0.0855917		0.71112	0.802521	0.174445	0.0888537
NM_152810	chr17	45391888	45433707	Cdc5l	cell division cycle 5-like (S. pombe)	2.46828	2.33741	0.0785956		1.97399	1.98839	0.0104832	0.0890788
NM_001356585	chr5	140321622	140338137	Nudt1	nudix (nucleoside diphosphate linked moiety X)-type motif 1	2.11303	2.22016	-0.0713543		1.68796	1.88661	0.160517	0.0891628
NM_019953	chr10	128322459	128327187	Cnpy2	canopy FGF signaling regulator 2	9.85707	11.8252	-0.262629		8.11912	10.3612	0.351796	0.0891669
NM_173758	chr14	78849178	79065272	Vwa8	von Willebrand factor A domain containing 8	0.085137	0.0754405	0.174448		0.0698471	0.0658402	-0.0852312	0.0892165
NM_019945	chr8	84911853	84937353	Mast1	microtubule associated serine/threonine kinase 1	0.334147	0.292556	0.19177		0.28147	0.262212	-0.102248	0.0895212
NM_001199141	chr13	9684836	9765321	Zmynd11	zinc finger, MYND domain containing 11	0.240238	0.197562	0.282162		0.236709	0.207122	-0.192639	0.089523
NM_001347474	chr13	9684836	9765321	Zmynd11	zinc finger, MYND domain containing 11	0.240238	0.197562	0.282162		0.236709	0.207122	-0.192639	0.089523
NM_144516	chr13	9684836	9765321	Zmynd11	zinc finger, MYND domain containing 11	0.240238	0.197562	0.282162		0.236709	0.207122	-0.192639	0.089523
NM_001285917	chr13	60601947	60763191	Dapk1	death associated protein kinase 1	0.0192032	0.0181823	0.0788119		0.0248992	0.0250888	0.0109466	0.0897585
NM_029653	chr13	60601947	60763191	Dapk1	death associated protein kinase 1	0.0192032	0.0181823	0.0788119		0.0248992	0.0250888	0.0109466	0.0897585
NM_001005867	chr11	6395125	6406162	Zmiz2	zinc finger, MIZ-type containing 2	1.39352	1.46775	-0.074868		1.05011	1.17705	0.164646	0.089778
NM_028601	chr11	6395125	6406162	Zmiz2	zinc finger, MIZ-type containing 2	1.39352	1.46775	-0.074868		1.05011	1.17705	0.164646	0.089778
NM_022656	chr14	31170928	31206826	Nisch	nischarin	2.2779	2.35152	-0.0458894		2.3286	2.55832	0.135736	0.0898471
NM_001364556	chr6	86438674	86470387	C87436	expressed sequence C87436	1.38155	1.44677	-0.0665566		1.32511	1.47685	0.156407	0.0898508
NM_001364557	chr6	86438674	86470387	C87436	expressed sequence C87436	1.38155	1.44677	-0.0665566		1.32511	1.47685	0.156407	0.0898508
NR_157222	chr6	86438674	86470387	C87436	expressed sequence C87436	1.38155	1.44677	-0.0665566		1.32511	1.47685	0.156407	0.0898508
NM_001302386	chr7	7282309	7298836	Clcn4	chloride channel, voltage-sensitive 4	2.77612	2.29708	0.27327		1.36245	1.19987	-0.183329	0.0899413
NM_001039173	chr18	89292423	89769540	Dok6	docking protein 6	0.000213169	0.000215264	-0.0141061		0.000119077	0.000127983	0.104056	0.08995
NM_008110	chr11	53433286	53437902	Gdf9	growth differentiation factor 9	0.110167	0.0667499	0.72286		0.102567	0.0661427	-0.63291	0.08995
NM_178182	chr13	21716412	21716859	Hist1h2ai	histone cluster 1, H2ai	0.910126	0.689301	0.400931		0.847335	0.683031	-0.310981	0.08995
NM_178675	chr10	52690501	53111622	Slc35f1	solute carrier family 35, member F1	0.000322019	0.000243887	0.400931		0.000314792	0.000253752	-0.310981	0.08995
NM_001357031	chr5	5537454	5559541	Gtpbp10	GTP-binding protein 10 (putative)	0.657466	0.493752	0.413129		0.615631	0.492109	-0.323088	0.0900406
NM_001357032	chr5	5537454	5559541	Gtpbp10	GTP-binding protein 10 (putative)	0.657466	0.493752	0.413129		0.615631	0.492109	-0.323088	0.0900406
NM_153116	chr5	5537454	5559541	Gtpbp10	GTP-binding protein 10 (putative)	0.657466	0.493752	0.413129		0.615631	0.492109	-0.323088	0.0900406
NM_021398	chr2	84936646	84958509	Slc43a3	solute carrier family 43, member 3	2.29757	2.15795	0.0904438		2.27813	2.27768	-0.000287463	0.0901563
NM_198653	chr1	185286642	185329401	Iars2	isoleucine-tRNA synthetase 2, mitochondrial	0.401984	0.380822	0.0780207		0.402153	0.405573	0.0122172	0.0902379
NM_001356503	chr2	5809555	5845177	Cdc123	cell division cycle 123	1.06656	1.06155	0.00679838		0.792669	0.839954	0.083592	0.0903903
NM_001356504	chr2	5809555	5845177	Cdc123	cell division cycle 123	1.06656	1.06155	0.00679838		0.792669	0.839954	0.083592	0.0903903
NM_001145895	chr6	85899051	85902533	Nat8f4	N-acetyltransferase 8 (GCN5-related) family member 4	0.75944	0.538977	0.494714		0.087021	0.0657628	-0.404091	0.0906227
NM_001243052	chr7	45571279	45589710	Bcat2	branched chain aminotransferase 2, mitochondrial	1.89827	2.16566	-0.190118		1.84745	2.2446	0.280918	0.0908
NM_001128094	chr16	30312424	30388530	Atp13a3	ATPase type 13A3	0.930715	0.622247	0.580851		0.266504	0.189754	-0.490028	0.0908232
NM_001128096	chr16	30312424	30388530	Atp13a3	ATPase type 13A3	0.930715	0.622247	0.580851		0.266504	0.189754	-0.490028	0.0908232
NM_001012667	chr8	22462614	22476879	Smim19	small integral membrane protein 19	0.322425	0.310248	0.0555423		0.670428	0.687039	0.0353085	0.0908508
NM_001146117	chr8	22462614	22476879	Smim19	small integral membrane protein 19	0.322425	0.310248	0.0555423		0.670428	0.687039	0.0353085	0.0908508
NM_001370419	chr19	6977585	6980440	LOC114841036	Uncharacterized protein LOC114841036	7.29897	9.3925	-0.363817		6.24189	8.55523	0.454824	0.0910073
NM_146234	chrX	56585512	56597944	Mmgt1	membrane magnesium transporter 1	0.571763	0.532486	0.102675		0.766231	0.760094	-0.0116004	0.0910745
NM_001357925	chr15	34082719	34143536	Mtdh	metadherin	2.93291	2.81042	0.0615468		2.37094	2.42	0.0295468	0.0910936
NM_001357926	chr15	34082719	34143536	Mtdh	metadherin	2.93291	2.81042	0.0615468		2.37094	2.42	0.0295468	0.0910936
NM_026002	chr15	34082719	34143536	Mtdh	metadherin	2.93291	2.81042	0.0615468		2.37094	2.42	0.0295468	0.0910936
NM_001359811	chr10	4367074	4387475	Zbtb2	zinc finger and BTB domain containing 2	1.00261	0.92861	0.110621		1.2439	1.22719	-0.0195186	0.0911028
NM_008162	chr10	80053565	80056439	Gpx4	glutathione peroxidase 4	12.4568	15.2269	-0.289692		9.80503	12.7693	0.381081	0.091389
NM_001302387	chr7	7282309	7299557	Clcn4	chloride channel, voltage-sensitive 4	2.67645	2.22271	0.268003		1.31318	1.1621	-0.176332	0.0916711
NM_001357102	chr7	7282309	7299557	Clcn4	chloride channel, voltage-sensitive 4	2.67645	2.22271	0.268003		1.31318	1.1621	-0.176332	0.0916711
NM_001357103	chr7	7282309	7299557	Clcn4	chloride channel, voltage-sensitive 4	2.67645	2.22271	0.268003		1.31318	1.1621	-0.176332	0.0916711
NM_001357104	chr7	7282309	7299557	Clcn4	chloride channel, voltage-sensitive 4	2.67645	2.22271	0.268003		1.31318	1.1621	-0.176332	0.0916711
NM_011334	chr7	7282309	7299557	Clcn4	chloride channel, voltage-sensitive 4	2.67645	2.22271	0.268003		1.31318	1.1621	-0.176332	0.0916711
NR_024329	chr2	156388063	156392979	2900097C17Rik	RIKEN cDNA 2900097C17 gene	6.31701	5.44906	0.213235		7.19226	6.61122	-0.121527	0.0917072
NM_177167	chr11	87226906	87358994	Ppm1e	protein phosphatase 1E (PP2C domain containing)	0.0159132	0.0135012	0.237131		0.0106096	0.00959252	-0.145395	0.0917352
NM_001163728	chr11	72215138	72218450	4930563E22Rik	RIKEN cDNA 4930563E22 gene	0.208135	0.214253	-0.0417896		0.205847	0.225852	0.133803	0.0920138
NM_008851	chr19	4100622	4113965	Pitpnm1	phosphatidylinositol transfer protein, membrane-associated 1	1.07138	1.1637	-0.11925		0.969393	1.12236	0.211386	0.0921359
NM_011538	chr7	126781483	126785548	Tbx6	T-box 6	0.0583802	0.0780946	-0.419745		0.0605641	0.0863744	0.512141	0.0923959
NM_001165983	chr3	90000288	90052480	Ubap2l	ubiquitin-associated protein 2-like	2.30618	2.09379	0.139388		1.87703	1.81725	-0.0466926	0.0926952
NM_001362651	chr2	130424320	130444269	Vps16	VSP16 CORVET/HOPS core subunit	1.7391	1.73783	0.00105391		1.81604	1.93529	0.0917487	0.0928026
NM_030559	chr2	130424320	130444269	Vps16	VSP16 CORVET/HOPS core subunit	1.7391	1.73783	0.00105391		1.81604	1.93529	0.0917487	0.0928026
NR_156013	chr2	130424320	130444269	Vps16	VSP16 CORVET/HOPS core subunit	1.7391	1.73783	0.00105391		1.81604	1.93529	0.0917487	0.0928026
NR_156014	chr2	130424320	130444269	Vps16	VSP16 CORVET/HOPS core subunit	1.7391	1.73783	0.00105391		1.81604	1.93529	0.0917487	0.0928026
NM_001033328	chrX	70459753	70477180	Tmem185a	transmembrane protein 185A	0.614093	0.611852	0.00527425		0.573778	0.609684	0.0875679	0.0928422
NM_001357750	chrX	70459753	70477180	Tmem185a	transmembrane protein 185A	0.614093	0.611852	0.00527425		0.573778	0.609684	0.0875679	0.0928422
NR_035446	chr18	6490564	6490646	Mir1893	microRNA 1893	17.0889	18.7877	-0.136725		17.7832	20.8508	0.229587	0.0928616
NM_028292	chr7	100326737	100371896	Ppme1	protein phosphatase methylesterase 1	0.541526	0.617994	-0.190562		0.403006	0.490502	0.283458	0.0928959
NM_001195244	chr8	3621551	3624235	Pet100	PET100 homolog	5.52826	6.43217	-0.218478		4.10651	5.09616	0.311498	0.0930204
NM_001113554	chr15	44375227	44428307	Nudcd1	NudC domain containing 1	0.387691	0.37221	0.0587919		0.341796	0.350008	0.0342502	0.093042
NM_026149	chr15	44375227	44428307	Nudcd1	NudC domain containing 1	0.387691	0.37221	0.0587919		0.341796	0.350008	0.0342502	0.093042
NM_001165984	chr3	90000288	90052515	Ubap2l	ubiquitin-associated protein 2-like	2.31459	2.10204	0.138964		1.87867	1.81983	-0.0459065	0.0930577
NM_001357307	chr3	90000288	90052515	Ubap2l	ubiquitin-associated protein 2-like	2.31459	2.10204	0.138964		1.87867	1.81983	-0.0459065	0.0930577
NM_025780	chr10	115368398	115384435	Thap2	THAP domain containing, apoptosis associated protein 2	0.755402	0.691083	0.128386		0.644766	0.629211	-0.0352321	0.0931534
NM_001290689	chr16	3884619	3904781	Naa60	N(alpha)-acetyltransferase 60, NatF catalytic subunit	1.73922	1.45041	0.26198		1.44932	1.28943	-0.168641	0.093339
NM_029090	chr16	3884619	3904781	Naa60	N(alpha)-acetyltransferase 60, NatF catalytic subunit	1.73922	1.45041	0.26198		1.44932	1.28943	-0.168641	0.093339
NM_029857	chr4	138972905	139059171	Tmco4	transmembrane and coiled-coil domains 4	0.136632	0.147523	-0.110646		0.142255	0.163866	0.204037	0.0933911
NM_153578	chr7	55978484	56019600	Nipa1	non imprinted in Prader-Willi/Angelman syndrome 1 homolog (human)	0.0717359	0.0769824	-0.101835		0.0723138	0.0827965	0.195298	0.0934628
NR_126555	chr8	57487963	57506730	2500002B13Rik	RIKEN cDNA 2500002B13 gene	0.0427533	0.0462691	-0.114011		0.037337	0.0431121	0.207486	0.0934745
NM_138607	chrX	74313033	74320149	Fam50a	family with sequence similarity 50, member A	1.40545	1.49711	-0.0911489		1.38921	1.57892	0.184675	0.0935256
NM_029635	chr2	101886262	101901639	Commd9	COMM domain containing 9	2.48694	2.733	-0.136115		2.55675	2.99815	0.229761	0.0936452
NM_138602	chrX	7728571	7731063	Praf2	PRA1 domain family 2	1.89101	2.40541	-0.347125		1.32231	1.79489	0.440832	0.0937066
NM_010264	chr2	38723374	38926461	Nr6a1	nuclear receptor subfamily 6, group A, member 1	0.0662729	0.0614684	0.108575		0.0442007	0.0437481	-0.0148494	0.0937252
NM_001361561	chr11	32455370	32518709	Ubtd2	ubiquitin domain containing 2	0.115257	0.0983235	0.229248		0.101658	0.0925503	-0.13541	0.0938381
NM_173784	chr11	32455370	32518709	Ubtd2	ubiquitin domain containing 2	0.115257	0.0983235	0.229248		0.101658	0.0925503	-0.13541	0.0938381
NR_126485	chr17	23550799	23561634	6330415G19Rik	RIKEN cDNA 6330415G19 gene	0.861505	0.987549	-0.196993		0.837219	1.02429	0.290948	0.0939555
NM_144913	chr5	137781906	137786701	Mepce	methylphosphate capping enzyme	5.47479	6.09673	-0.155234		3.79549	4.51127	0.24925	0.0940162
NM_026064	chr17	70993793	71002533	Myl12a	myosin, light chain 12A, regulatory, non-sarcomeric	10.2702	9.9469	0.0461484		10.015	10.3542	0.0480467	0.0941952
NM_001347473	chr13	9684836	9764956	Zmynd11	zinc finger, MYND domain containing 11	0.240486	0.197529	0.283887		0.237079	0.207875	-0.189652	0.0942351
NM_001347477	chr13	9684836	9764956	Zmynd11	zinc finger, MYND domain containing 11	0.240486	0.197529	0.283887		0.237079	0.207875	-0.189652	0.0942351
NM_001347479	chr13	9684836	9764956	Zmynd11	zinc finger, MYND domain containing 11	0.240486	0.197529	0.283887		0.237079	0.207875	-0.189652	0.0942351
NM_144525	chr5	30869579	30877469	Tmem214	transmembrane protein 214	6.25622	7.72987	-0.305151		6.20463	8.18429	0.399512	0.0943606
NM_001291108	chr2	155236608	155250277	Dynlrb1	dynein light chain roadblock-type 1	3.31275	3.79993	-0.19794		2.35529	2.88473	0.292531	0.0945914
NR_111890	chr2	155236608	155250277	Dynlrb1	dynein light chain roadblock-type 1	3.31275	3.79993	-0.19794		2.35529	2.88473	0.292531	0.0945914
NM_028475	chr3	89999589	90052480	Ubap2l	ubiquitin-associated protein 2-like	2.28382	2.07124	0.140956		1.85759	1.79901	-0.0462332	0.0947223
NM_153489	chr3	89999589	90052480	Ubap2l	ubiquitin-associated protein 2-like	2.28382	2.07124	0.140956		1.85759	1.79901	-0.0462332	0.0947223
NM_176849	chr8	8666576	8690537	Arglu1	arginine and glutamate rich 1	2.82978	2.48649	0.186581		1.61393	1.51441	-0.0918224	0.0947581
NM_030561	chr17	29268788	29302887	BC004004	cDNA sequence BC004004	1.00748	1.02107	-0.0193169		0.860285	0.931193	0.114265	0.094948
NM_019566	chr7	102239123	102250118	Rhog	ras homolog family member G	4.7423	4.93637	-0.0578643		4.73664	5.2663	0.152926	0.095062
NM_001081056	chr10	121587380	121626332	Xpot	exportin, tRNA (nuclear export receptor for tRNAs)	1.38358	1.17047	0.24132		1.36667	1.23491	-0.146255	0.0950644
NM_001359618	chr10	121587380	121626332	Xpot	exportin, tRNA (nuclear export receptor for tRNAs)	1.38358	1.17047	0.24132		1.36667	1.23491	-0.146255	0.0950644
NM_001243741	chr6	86438646	86470387	C87436	expressed sequence C87436	1.39492	1.45609	-0.0619106		1.33588	1.48949	0.157035	0.0951248
NM_001243742	chr6	86438646	86470387	C87436	expressed sequence C87436	1.39492	1.45609	-0.0619106		1.33588	1.48949	0.157035	0.0951248
NR_153392	chr7	105640445	105651679	Timm10b	translocase of inner mitochondrial membrane 10B	4.60218	4.94771	-0.104445		4.13688	4.75067	0.199588	0.0951439
NR_153393	chr7	105640445	105651679	Timm10b	translocase of inner mitochondrial membrane 10B	4.60218	4.94771	-0.104445		4.13688	4.75067	0.199588	0.0951439
NR_156114	chr2	127270229	127298933	Stard7	START domain containing 7	1.82086	1.69212	0.105788		1.75564	1.74282	-0.0105743	0.0952132
NM_139308	chr2	127270229	127298934	Stard7	START domain containing 7	1.82079	1.69206	0.105788		1.75558	1.74276	-0.0105743	0.0952132
NM_183138	chr6	83362374	83441678	Tet3	tet methylcytosine dioxygenase 3	0.847868	0.69982	0.276856		0.623034	0.549385	-0.181493	0.0953631
NM_029608	chr2	172472554	172474316	Fam209	family with sequence similarity 209	1.039	1.16049	-0.159536		1.09629	1.30824	0.254998	0.0954615
NM_133805	chr1	90603425	90613341	Cops8	COP9 signalosome subunit 8	8.10516	7.7569	0.0633618		7.36051	7.52664	0.0322014	0.0955632
NM_010485	chr8	4284782	4325100	Elavl1	ELAV (embryonic lethal, abnormal vision)-like 1 (Hu antigen R)	2.93968	2.68241	0.132131		2.81359	2.7432	-0.0365518	0.0955794
NM_001357690	chr15	44619227	44641520	Ebag9	estrogen receptor-binding fragment-associated gene 9	1.13803	1.05377	0.110984		1.09841	1.08674	-0.0154016	0.0955825
NM_001285453	chr19	6942562	6951905	Bad	BCL2-associated agonist of cell death	2.69365	3.56167	-0.402995		2.61479	3.6943	0.498608	0.0956133
NM_001165985	chr3	90005994	90052480	Ubap2l	ubiquitin-associated protein 2-like	2.50198	2.2586	0.14764		2.04062	1.96872	-0.0517443	0.095896
NM_001165987	chr3	90005994	90052480	Ubap2l	ubiquitin-associated protein 2-like	2.50198	2.2586	0.14764		2.04062	1.96872	-0.0517443	0.095896
NM_027457	chr17	5410864	5440260	Tmem242	transmembrane protein 242	1.24517	1.31116	-0.0744939		1.00307	1.12899	0.170602	0.0961076
NM_027490	chr18	44380500	44424969	Dcp2	decapping mRNA 2	0.547642	0.552836	-0.0136191		0.48549	0.52386	0.10974	0.0961206
NR_155297	chr5	24586744	24594398	Chpf2	chondroitin polymerizing factor 2	3.42684	4.46351	-0.381302		3.20168	4.45766	0.477456	0.0961534
NM_001287180	chr15	80255184	80257545	Atf4	activating transcription factor 4	75.8982	86.6975	-0.191925		81.6553	99.7026	0.288084	0.0961589
NM_009716	chr15	80255184	80257545	Atf4	activating transcription factor 4	75.8982	86.6975	-0.191925		81.6553	99.7026	0.288084	0.0961589
NM_001165986	chr3	90005994	90052515	Ubap2l	ubiquitin-associated protein 2-like	2.51127	2.26774	0.147163		2.04234	1.97151	-0.0509216	0.096241
NM_001165988	chr3	90005994	90052515	Ubap2l	ubiquitin-associated protein 2-like	2.51127	2.26774	0.147163		2.04234	1.97151	-0.0509216	0.096241
NM_001290802	chr7	45233632	45239115	Cd37	CD37 antigen	7.9845	7.34623	0.120198		7.52958	7.40596	-0.0238833	0.096315
NM_001290804	chr7	45233632	45239115	Cd37	CD37 antigen	7.9845	7.34623	0.120198		7.52958	7.40596	-0.0238833	0.096315
NM_026083	chr14	75284373	75344426	Zc3h13	zinc finger CCCH type containing 13	0.948424	0.948258	0.000251585		0.820866	0.877514	0.0962757	0.0965273
NM_026842	chr13	58176156	58215653	Ubqln1	ubiquilin 1	1.50583	1.48598	0.0191437		2.02244	2.13389	0.0773891	0.0965327
NM_152234	chr13	58176156	58215653	Ubqln1	ubiquilin 1	1.50583	1.48598	0.0191437		2.02244	2.13389	0.0773891	0.0965327
NM_009739	chr7	127904073	127909664	Bckdk	branched chain ketoacid dehydrogenase kinase	8.71153	9.72768	-0.15917		8.02432	9.58102	0.2558	0.0966307
NM_177627	chr14	56886603	56903868	Zmym2	zinc finger, MYM-type 2	0.433964	0.443456	-0.0312145		0.493604	0.539363	0.127903	0.0966883
NM_029834	chr7	4481521	4501680	Ppp1r12c	protein phosphatase 1, regulatory subunit 12C	0.87002	0.9518	-0.129609		0.659479	0.771655	0.22663	0.0970204
NM_001356541	chr15	81992523	82016220	Desi1	desumoylating isopeptidase 1	1.0315	0.790782	0.383394		0.878288	0.720222	-0.286253	0.097141
NM_134095	chr15	81992523	82016220	Desi1	desumoylating isopeptidase 1	1.0315	0.790782	0.383394		0.878288	0.720222	-0.286253	0.097141
NM_172518	chr4	141147922	141204062	Fbxo42	F-box protein 42	0.628646	0.639646	-0.0250256		0.565372	0.615361	0.122233	0.0972074
NM_016918	chr2	5845034	5868736	Nudt5	nudix (nucleoside diphosphate linked moiety X)-type motif 5	1.46468	1.43823	0.0262871		1.05708	1.11038	0.0709653	0.0972524
NM_001362664	chr2	77881159	77946356	Cwc22	CWC22 spliceosome-associated protein	0.626596	0.56425	0.151201		0.640201	0.616746	-0.0538503	0.0973503
NR_153794	chr13	100460230	100492394	Gtf2h2	general transcription factor II H, polypeptide 2	0.615912	0.593644	0.0531257		0.421576	0.434754	0.0444066	0.0975323
NM_178654	chr3	142790902	142882004	Pkn2	protein kinase N2	0.965565	0.95099	0.0219429		0.946252	0.997195	0.0756501	0.0975931
NM_183225	chr4	106316213	106441327	Usp24	ubiquitin specific peptidase 24	0.200699	0.167687	0.259259		0.157571	0.140927	-0.161059	0.0982006
NM_001355583	chr2	126152141	126165277	Dtwd1	DTW domain containing 1	4.62749	4.60874	0.00585446		3.62439	3.86408	0.0923882	0.0982427
NM_026981	chr2	126152141	126165277	Dtwd1	DTW domain containing 1	4.62749	4.60874	0.00585446		3.62439	3.86408	0.0923882	0.0982427
NM_001289603	chr15	100502748	100552008	Tfcp2	transcription factor CP2	0.195228	0.192766	0.0183119		0.133404	0.141005	0.0799494	0.0982614
NM_001355497	chr15	100502748	100552008	Tfcp2	transcription factor CP2	0.195228	0.192766	0.0183119		0.133404	0.141005	0.0799494	0.0982614
NM_033476	chr15	100502748	100552008	Tfcp2	transcription factor CP2	0.195228	0.192766	0.0183119		0.133404	0.141005	0.0799494	0.0982614
NM_001357863	chr3	95006590	95015457	Zfp687	zinc finger protein 687	3.41813	4.00664	-0.229187		3.01145	3.77899	0.327544	0.0983577
NM_001369233	chr4	115785006	115811923	Atpaf1	ATP synthase mitochondrial F1 complex assembly factor 1	0.500865	0.526213	-0.0712265		0.460837	0.518367	0.169718	0.0984913
NM_027182	chr13	73912462	73937767	Trip13	thyroid hormone receptor interactor 13	1.63359	1.49103	0.131743		1.59332	1.55704	-0.0332273	0.098516
NM_130886	chr11	119307768	119345379	Card14	caspase recruitment domain family, member 14	0.232559	0.2552	-0.134034		0.136454	0.160325	0.232578	0.0985441
NM_174852	chr11	77982816	78030535	Phf12	PHD finger protein 12	1.29871	1.40448	-0.112953		1.1894	1.37721	0.211513	0.0985599
NM_025891	chr5	24592622	24602002	Smarcd3	SWI/SNF related, matrix associated, actin dependent regulator of chromatin, subfamily d, member 3	0.371069	0.453905	-0.290703		0.27458	0.359673	0.389458	0.0987554
NM_001013411	chr10	31689319	32889915	Nkain2	Na+/K+ transporting ATPase interacting 2	0.00528047	0.00520274	0.0213951		0.00602558	0.00635757	0.077374	0.0987691
NM_001290699	chr1	33761541	33814595	Zfp451	zinc finger protein 451	0.870975	0.758687	0.199126		0.887749	0.828115	-0.100321	0.0988047
NM_133817	chr1	33761541	33814595	Zfp451	zinc finger protein 451	0.870975	0.758687	0.199126		0.887749	0.828115	-0.100321	0.0988047
NM_001359274	chr1	33761545	33814595	Zfp451	zinc finger protein 451	0.87104	0.758744	0.199126		0.887816	0.828177	-0.100321	0.0988047
NM_001359275	chr1	33761545	33814595	Zfp451	zinc finger protein 451	0.87104	0.758744	0.199126		0.887816	0.828177	-0.100321	0.0988047
NM_030096	chr11	83942090	83963086	Ddx52	DEAD (Asp-Glu-Ala-Asp) box polypeptide 52	3.79454	3.57938	0.0842143		3.48073	3.51615	0.0146058	0.09882
NM_029576	chr19	5099207	5106996	Rab1b	RAB1B, member RAS oncogene family	9.47265	10.574	-0.15868		8.30069	9.92303	0.257548	0.0988684
NM_009213	chr10	41487172	41490340	Smpd2	sphingomyelin phosphodiesterase 2, neutral	2.24017	2.83231	-0.338371		1.96075	2.65512	0.437375	0.0990038
NM_133984	chr9	107327082	107338350	Hemk1	HemK methyltransferase family member 1	1.11623	1.16918	-0.0668638		1.01681	1.14073	0.165904	0.0990398
NM_001359875	chr14	75284366	75344427	Zc3h13	zinc finger CCCH type containing 13	0.950932	0.950153	0.00118169		0.822333	0.880193	0.0980971	0.0992788
NM_001164597	chr2	181582103	181592461	Zfp512b	zinc finger protein 512B	4.17641	3.73458	0.161316		3.62742	3.47525	-0.0618298	0.0994858
NM_001347583	chr14	31183313	31206826	Nisch	nischarin	2.54534	2.63632	-0.0506623		2.71992	3.01835	0.150197	0.0995345
NM_008810	chrX	160122219	160138430	Pdha1	pyruvate dehydrogenase E1 alpha 1	3.4172	3.21213	0.0892818		3.46609	3.49085	0.0102657	0.0995475
NM_173395	chr1	91366430	91374217	Erfe	erythroferrone	0.213331	0.207433	0.0404447		0.257791	0.268577	0.0591302	0.0995749
NM_146229	chr9	114688831	114723777	Dync1li1	dynein cytoplasmic 1 light intermediate chain 1	1.07005	0.912957	0.229066		0.828596	0.757477	-0.129466	0.0995997
NM_001136070	chr1	131153207	131173471	Eif2d	eukaryotic translation initiation factor 2D	0.5086	0.532181	-0.0653866		0.415879	0.466319	0.165153	0.0997661
NM_001347658	chr7	126491708	126502425	Atxn2l	ataxin 2-like	4.71136	5.26742	-0.160951		3.4582	4.1437	0.260898	0.0999469
NM_010098	chr1	175662421	175692632	Opn3	opsin 3	0.356105	0.361596	-0.0220745		0.336621	0.366345	0.122077	0.100003
NM_001136064	chr19	8837467	8848683	Bscl2	Berardinelli-Seip congenital lipodystrophy 2 (seipin)	2.48866	2.27096	0.132068		2.20853	2.16002	-0.0320419	0.100026
NM_001355759	chr3	95862634	95871514	Mrps21	mitochondrial ribosomal protein S21	2.28687	2.74534	-0.263611		1.87033	2.40676	0.363797	0.100185
NM_078479	chr3	95862634	95871514	Mrps21	mitochondrial ribosomal protein S21	2.28687	2.74534	-0.263611		1.87033	2.40676	0.363797	0.100185
NM_001163186	chr7	100643896	100656965	Plekhb1	pleckstrin homology domain containing, family B (evectins) member 1	0.0363173	0.0307205	0.241453		0.0463703	0.0420512	-0.141056	0.100397
NM_001163187	chr7	100643896	100656965	Plekhb1	pleckstrin homology domain containing, family B (evectins) member 1	0.0363173	0.0307205	0.241453		0.0463703	0.0420512	-0.141056	0.100397
NM_001360883	chr7	127588925	127603605	Rnf40	ring finger protein 40	1.95299	2.08681	-0.0956115		2.03054	2.32626	0.196148	0.100537
NM_001302469	chr4	155993153	156002699	Sdf4	stromal cell derived factor 4	4.45116	4.54815	-0.0310975		4.44186	4.86629	0.131658	0.100561
NM_001357649	chr17	56016750	56036659	Sh3gl1	SH3-domain GRB2-like 1	4.94226	5.60242	-0.180879		5.17752	6.29293	0.281471	0.100592
NM_001252471	chr17	56016750	56036637	Sh3gl1	SH3-domain GRB2-like 1	4.94773	5.60862	-0.180879		5.18229	6.29912	0.281561	0.100681
NM_013664	chr17	56016750	56036637	Sh3gl1	SH3-domain GRB2-like 1	4.94773	5.60862	-0.180879		5.18229	6.29912	0.281561	0.100681
NM_175106	chr1	119907901	119913183	Tmem177	transmembrane protein 177	4.9422	4.9831	-0.0118901		5.74735	6.21381	0.112581	0.100691
NM_146191	chr7	66258747	66388341	Lrrk1	leucine-rich repeat kinase 1	0.371912	0.33538	0.149165		0.215254	0.208147	-0.0484368	0.100728
NM_029280	chr2	69871195	69885615	Mettl5	methyltransferase like 5	3.14571	3.14619	-0.000218249		2.5951	2.78319	0.10095	0.100732
NR_110977	chr2	69871195	69885615	Mettl5	methyltransferase like 5	3.14571	3.14619	-0.000218249		2.5951	2.78319	0.10095	0.100732
NM_001290127	chr19	4784293	4811634	Gm21992	predicted gene 21992	1.8674	1.82633	0.0320854		1.56125	1.63763	0.0689081	0.100993
NM_001290128	chr19	4784293	4811634	Gm21992	predicted gene 21992	1.8674	1.82633	0.0320854		1.56125	1.63763	0.0689081	0.100993
NM_001369262	chr7	30899175	30914863	Mag	myelin-associated glycoprotein	0.467502	0.392807	0.251153		0.450271	0.405776	-0.15011	0.101043
NM_001346084	chr7	30899181	30914922	Mag	myelin-associated glycoprotein	0.465928	0.391484	0.251153		0.448755	0.40441	-0.15011	0.101043
NM_001346085	chr7	30899181	30914922	Mag	myelin-associated glycoprotein	0.465928	0.391484	0.251153		0.448755	0.40441	-0.15011	0.101043
NM_001346086	chr7	30899181	30914922	Mag	myelin-associated glycoprotein	0.465928	0.391484	0.251153		0.448755	0.40441	-0.15011	0.101043
NM_001346087	chr7	30899181	30914922	Mag	myelin-associated glycoprotein	0.465928	0.391484	0.251153		0.448755	0.40441	-0.15011	0.101043
NM_001346088	chr7	30899181	30914922	Mag	myelin-associated glycoprotein	0.465928	0.391484	0.251153		0.448755	0.40441	-0.15011	0.101043
NM_010758	chr7	30899181	30914922	Mag	myelin-associated glycoprotein	0.465928	0.391484	0.251153		0.448755	0.40441	-0.15011	0.101043
NM_001346089	chr7	30899181	30914321	Mag	myelin-associated glycoprotein	0.484424	0.407025	0.251153		0.466569	0.420463	-0.15011	0.101043
NM_025596	chr13	55322055	55325272	Prelid1	PRELI domain containing 1	11.1427	12.4627	-0.161529		9.73093	11.6735	0.26259	0.101061
NM_001165930	chr14	31001393	31012441	Glt8d1	glycosyltransferase 8 domain containing 1	0.530873	0.654124	-0.301198		0.399397	0.527834	0.402261	0.101063
NM_080793	chr3	51515318	51560823	Setd7	SET domain containing (lysine methyltransferase) 7	0.724657	0.664796	0.124387		0.582642	0.573325	-0.0232559	0.101131
NM_001285490	chr7	143513579	143548828	Nap1l4	nucleosome assembly protein 1-like 4	2.59812	2.52382	0.0418613		2.43433	2.53657	0.059351	0.101212
NM_011634	chr9	107950963	107972268	Traip	TRAF-interacting protein	2.32751	2.46822	-0.0846832		2.26135	2.57235	0.185904	0.10122
NM_001346657	chr9	55149369	55207529	Ube2q2	ubiquitin-conjugating enzyme E2Q family member 2	0.283878	0.225396	0.332814		0.241608	0.205783	-0.231547	0.101267
NM_180600	chr9	55149369	55207529	Ube2q2	ubiquitin-conjugating enzyme E2Q family member 2	0.283878	0.225396	0.332814		0.241608	0.205783	-0.231547	0.101267
NM_001361017	chr12	100779057	100872610	Dglucy	D-glutamate cyclase	0.158845	0.140224	0.179893		0.188665	0.178679	-0.0784524	0.101441
NM_001361020	chr12	100779057	100872610	Dglucy	D-glutamate cyclase	0.158845	0.140224	0.179893		0.188665	0.178679	-0.0784524	0.101441
NM_001361023	chr12	100779057	100872610	Dglucy	D-glutamate cyclase	0.158845	0.140224	0.179893		0.188665	0.178679	-0.0784524	0.101441
NM_145448	chr12	100779057	100872610	Dglucy	D-glutamate cyclase	0.158845	0.140224	0.179893		0.188665	0.178679	-0.0784524	0.101441
NM_001159637	chr4	155563815	155591001	Nadk	NAD kinase	1.22917	1.13268	0.117943		1.38346	1.36789	-0.0163329	0.10161
NM_001355599	chr4	155563815	155591001	Nadk	NAD kinase	1.22917	1.13268	0.117943		1.38346	1.36789	-0.0163329	0.10161
NM_022012	chr19	5689131	5702864	Map3k11	mitogen-activated protein kinase kinase kinase 11	3.65527	4.34584	-0.249657		3.6985	4.71878	0.351474	0.101816
NM_144801	chr7	45897069	45917413	Tmem143	transmembrane protein 143	0.312181	0.338706	-0.11765		0.268095	0.312158	0.219533	0.101883
NM_028914	chr2	122186272	122206393	Terb2	telomere repeat binding bouquet formation protein 2	0.00617803	0.00464038	0.412904		0.000941203	0.000758697	-0.310981	0.101923
NM_053216	chr9	108392834	108397767	1700102P08Rik	RIKEN cDNA 1700102P08 gene	0.144323	0.0851734	0.760827		0.161239	0.102122	-0.658905	0.101923
NM_008849	chr16	65520512	65535013	Pou1f1	POU domain, class 1, transcription factor 1	0.00857238	0.0064388	0.412904		0.0052239	0.00421095	-0.310981	0.101923
NM_001083887	chr4	106651069	106655282	Pars2	prolyl-tRNA synthetase (mitochondrial)(putative)	6.43495	6.55556	-0.0267883		6.23023	6.81215	0.128824	0.102036
NM_001285783	chr4	106651069	106655282	Pars2	prolyl-tRNA synthetase (mitochondrial)(putative)	6.43495	6.55556	-0.0267883		6.23023	6.81215	0.128824	0.102036
NM_001285784	chr4	106651069	106655282	Pars2	prolyl-tRNA synthetase (mitochondrial)(putative)	6.43495	6.55556	-0.0267883		6.23023	6.81215	0.128824	0.102036
NM_172272	chr4	106651069	106655282	Pars2	prolyl-tRNA synthetase (mitochondrial)(putative)	6.43495	6.55556	-0.0267883		6.23023	6.81215	0.128824	0.102036
NM_001080774	chr11	75652150	75674634	Myo1c	myosin IC	1.73451	1.60128	0.11531		2.06865	2.04978	-0.0132212	0.102089
NM_175770	chr18	37640491	37644204	Taf7	TATA-box binding protein associated factor 7	20.3553	19.0158	0.0982076		18.1423	18.1931	0.00403503	0.102243
NM_019661	chr11	5955758	5967781	Ykt6	YKT6 v-SNARE homolog (S. cerevisiae)	2.69665	2.87725	-0.093525		2.9975	3.4333	0.195838	0.102313
NM_001361899	chr6	118427319	118455506	Zfp248	zinc finger protein 248	0.155958	0.190137	-0.28588		0.130342	0.1706	0.388314	0.102434
NM_001361900	chr6	118427319	118455506	Zfp248	zinc finger protein 248	0.155958	0.190137	-0.28588		0.130342	0.1706	0.388314	0.102434
NM_001361901	chr6	118427319	118455506	Zfp248	zinc finger protein 248	0.155958	0.190137	-0.28588		0.130342	0.1706	0.388314	0.102434
NM_028335	chr6	118427319	118455506	Zfp248	zinc finger protein 248	0.155958	0.190137	-0.28588		0.130342	0.1706	0.388314	0.102434
NM_001290740	chr2	77895653	77946356	Cwc22	CWC22 spliceosome-associated protein	0.796354	0.718181	0.149062		0.813499	0.78763	-0.0466229	0.102439
NM_001362657	chr2	77895653	77946356	Cwc22	CWC22 spliceosome-associated protein	0.796354	0.718181	0.149062		0.813499	0.78763	-0.0466229	0.102439
NM_001362658	chr2	77895653	77946356	Cwc22	CWC22 spliceosome-associated protein	0.796354	0.718181	0.149062		0.813499	0.78763	-0.0466229	0.102439
NM_001362659	chr2	77895653	77946356	Cwc22	CWC22 spliceosome-associated protein	0.796354	0.718181	0.149062		0.813499	0.78763	-0.0466229	0.102439
NM_030560	chr2	77895653	77946356	Cwc22	CWC22 spliceosome-associated protein	0.796354	0.718181	0.149062		0.813499	0.78763	-0.0466229	0.102439
NM_172667	chr2	77895653	77946356	Cwc22	CWC22 spliceosome-associated protein	0.796354	0.718181	0.149062		0.813499	0.78763	-0.0466229	0.102439
NM_029626	chr14	31001433	31012441	Glt8d1	glycosyltransferase 8 domain containing 1	0.527669	0.648867	-0.298291		0.399128	0.526979	0.400893	0.102602
NM_001271962	chr2	165630345	165771727	Eya2	EYA transcriptional coactivator and phosphatase 2	0.00127889	0.00138685	-0.116917		0.00120554	0.00140368	0.219533	0.102616
NM_025933	chr13	54590231	54591147	Higd2a	HIG1 domain family, member 2A	11.9299	14.1582	-0.247058		12.2807	15.6491	0.349681	0.102623
NM_001357669	chr15	80977765	81012290	Sgsm3	small G protein signaling modulator 3	0.491308	0.526544	-0.0999283		0.416881	0.479749	0.202642	0.102714
NM_134091	chr15	80977765	81012290	Sgsm3	small G protein signaling modulator 3	0.491308	0.526544	-0.0999283		0.416881	0.479749	0.202642	0.102714
NM_001164672	chr4	40722930	40734965	Dnaja1	DnaJ heat shock protein family (Hsp40) member A1	4.65551	4.18396	0.154071		3.98114	3.84212	-0.0512773	0.102794
NM_001159900	chr5	77086986	77095267	Hopx	HOP homeobox	0.69734	0.797149	-0.192986		0.450522	0.55304	0.295785	0.102799
NM_001159901	chr5	77086986	77095267	Hopx	HOP homeobox	0.69734	0.797149	-0.192986		0.450522	0.55304	0.295785	0.102799
NM_001355252	chr2	129207096	129211612	Slc20a1	solute carrier family 20, member 1	10.575	7.75939	0.446649		10.0812	7.94386	-0.343758	0.102891
NM_029247	chr9	53405286	53432803	4930550C14Rik	RIKEN cDNA 4930550C14 gene	0.177004	0.289435	-0.709457		0.0385407	0.0676825	0.812401	0.102944
NM_001281880	chr13	51701248	51793747	Sema4d	sema domain, immunoglobulin domain (Ig), transmembrane domain (TM) and short cytoplasmic domain, (semaphorin) 4D	0.12095	0.103767	0.221061		0.156009	0.143747	-0.1181	0.102961
NM_013660	chr13	51701248	51793747	Sema4d	sema domain, immunoglobulin domain (Ig), transmembrane domain (TM) and short cytoplasmic domain, (semaphorin) 4D	0.12095	0.103767	0.221061		0.156009	0.143747	-0.1181	0.102961
NM_021524	chr12	32820335	32853369	Nampt	nicotinamide phosphoribosyltransferase	0.809052	0.704352	0.199937		0.876555	0.819805	-0.0965638	0.103373
NM_009023	chr2	91035627	91045729	Rapsn	receptor-associated protein of the synapse	0.380345	0.406676	-0.0965682		0.449921	0.516817	0.19998	0.103412
NM_011485	chr8	25808474	25815982	Star	steroidogenic acute regulatory protein	0.531321	0.412873	0.363886		0.423758	0.353788	-0.260355	0.10353
NM_001164671	chr4	40722922	40734965	Dnaja1	DnaJ heat shock protein family (Hsp40) member A1	4.65335	4.18118	0.154362		3.97849	3.84084	-0.050801	0.103561
NM_001360699	chr7	127913014	127925838	Kat8	K(lysine) acetyltransferase 8	0.945546	0.951601	-0.0092085		0.726565	0.785667	0.112826	0.103618
NM_013562	chr12	40203129	40223189	Ifrd1	interferon-related developmental regulator 1	2.0703	2.13408	-0.0437769		2.44796	2.71146	0.147489	0.103712
NM_008258	chr11	115497345	115514393	Jpt1	Jupiter microtubule associated homolog 1	10.9474	12.7188	-0.216377		7.7127	9.62884	0.320127	0.10375
NM_029563	chr4	137664726	137729861	Rap1gap	Rap1 GTPase-activating protein	0.0185642	0.0194952	-0.0705953		0.00726872	0.00820298	0.174445	0.10385
NR_138591	chr4	137664726	137729861	Rap1gap	Rap1 GTPase-activating protein	0.0185642	0.0194952	-0.0705953		0.00726872	0.00820298	0.174445	0.10385
NM_199029	chr14	65358676	65398930	Zfp395	zinc finger protein 395	0.765005	0.836642	-0.129143		0.342025	0.40199	0.233056	0.103913
NM_198303	chr1	37998010	38055579	Eif5b	eukaryotic translation initiation factor 5B	2.2488	2.13226	0.0767703		1.70467	1.73741	0.0274449	0.104215
NM_001357140	chr17	23776916	23786216	Flywch2	FLYWCH family member 2	0.0996409	0.144571	-0.536972		0.0936715	0.146092	0.64119	0.104218
NM_178375	chr2	164805114	164822127	Zswim3	zinc finger SWIM-type containing 3	1.06279	1.05371	0.0123662		1.08754	1.15931	0.0921942	0.10456
NM_028148	chr15	96411698	96460843	Scaf11	SR-related CTD-associated factor 11	4.02039	3.45681	0.217894		3.86119	3.57003	-0.113109	0.104785
NM_001033122	chr6	129267324	129275369	Cd69	CD69 antigen	35.9938	32.9943	0.125533		38.5679	38.0211	-0.0206025	0.10493
NM_024211	chr11	70644027	70647039	Slc25a11	solute carrier family 25 (mitochondrial carrier oxoglutarate carrier), member 11	11.9573	13.3234	-0.156066		11.9525	14.323	0.261021	0.104956
NR_045301	chr7	65804052	65806223	1810008I18Rik	RIKEN cDNA 1810008I18 gene	2.49855	1.86652	0.42074		2.73034	2.19388	-0.315598	0.105142
NM_001360055	chr7	105640445	105643633	Timm10b	translocase of inner mitochondrial membrane 10B	16.072	17.2065	-0.0984039		14.3579	16.5347	0.203651	0.105248
NM_001360059	chr7	105640445	105643633	Timm10b	translocase of inner mitochondrial membrane 10B	16.072	17.2065	-0.0984039		14.3579	16.5347	0.203651	0.105248
NM_001370937	chr18	23932591	23987252	Zscan30	zinc finger and SCAN domain containing 30	1.4381	1.22337	0.233296		1.3907	1.27268	-0.127938	0.105358
NR_163795	chr18	23932591	23987252	Zscan30	zinc finger and SCAN domain containing 30	1.4381	1.22337	0.233296		1.3907	1.27268	-0.127938	0.105358
NM_001285489	chr7	143513579	143549120	Nap1l4	nucleosome assembly protein 1-like 4	2.62129	2.54695	0.0415042		2.4543	2.56555	0.0639599	0.105464
NM_008672	chr7	143513579	143549120	Nap1l4	nucleosome assembly protein 1-like 4	2.62129	2.54695	0.0415042		2.4543	2.56555	0.0639599	0.105464
NR_045300	chr16	92308716	92312466	1700048M11Rik	RIKEN cDNA 1700048M11 gene	1.44348	1.71052	-0.244884		1.05042	1.33931	0.350523	0.105639
NM_178794	chrX	163950386	163958666	Zrsr2	zinc finger (CCCH type), RNA binding motif and serine/arginine rich 2	4.12176	4.07982	0.0147567		3.08313	3.28361	0.0908856	0.105642
NM_001102607	chr9	105689417	105828085	Col6a6	collagen, type VI, alpha 6	0.0201292	0.0249131	-0.307614		0.00314112	0.00418336	0.413384	0.10577
NM_198631	chr7	16401196	16437696	Zc3h4	zinc finger CCCH-type containing 4	0.894461	0.77023	0.215728		0.593043	0.549567	-0.109842	0.105886
NM_001291025	chr17	25926420	25941989	Pigq	phosphatidylinositol glycan anchor biosynthesis, class Q	0.940699	0.909162	0.0491965		0.762675	0.793242	0.0566928	0.105889
NM_001357592	chr17	25926420	25941989	Pigq	phosphatidylinositol glycan anchor biosynthesis, class Q	0.940699	0.909162	0.0491965		0.762675	0.793242	0.0566928	0.105889
NM_011822	chr17	25926420	25941989	Pigq	phosphatidylinositol glycan anchor biosynthesis, class Q	0.940699	0.909162	0.0491965		0.762675	0.793242	0.0566928	0.105889
NM_177429	chrX	166390033	166440704	Ofd1	OFD1, centriole and centriolar satellite protein	0.263612	0.2143	0.29878		0.232094	0.203057	-0.192826	0.105953
NM_016723	chr14	101653967	101696125	Uchl3	ubiquitin carboxyl-terminal esterase L3 (ubiquitin thiolesterase)	1.39068	1.43117	-0.0414017		1.18772	1.31554	0.147458	0.106056
NM_053194	chr7	140857397	140863731	Ric8a	RIC8 guanine nucleotide exchange factor A	5.01878	4.69056	0.0975763		4.61937	4.64672	0.00851677	0.106093
NM_009503	chr4	42979964	43000507	Vcp	valosin containing protein	6.05167	6.30899	-0.0600763		4.85087	5.44329	0.166236	0.10616
NM_001083958	chr5	145231742	145238322	Zfp655	zinc finger protein 655	3.10341	2.98838	0.0544916		2.58742	2.68194	0.0517669	0.106259
NM_001347533	chr5	145231742	145238322	Zfp655	zinc finger protein 655	3.10341	2.98838	0.0544916		2.58742	2.68194	0.0517669	0.106259
NM_001363449	chr5	145231742	145238322	Zfp655	zinc finger protein 655	3.10341	2.98838	0.0544916		2.58742	2.68194	0.0517669	0.106259
NM_001363452	chr5	145231742	145238322	Zfp655	zinc finger protein 655	3.10341	2.98838	0.0544916		2.58742	2.68194	0.0517669	0.106259
NM_001029990	chr14	51884842	51891868	Mettl17	methyltransferase like 17	2.53969	2.76413	-0.122172		2.37196	2.77895	0.228459	0.106288
NM_199027	chr2	164891892	164911750	Zfp335	zinc finger protein 335	0.905402	0.902282	0.00497969		0.786776	0.844082	0.101431	0.10641
NM_025558	chr8	107150661	107187470	Cyb5b	cytochrome b5 type B	2.58165	2.48458	0.0552893		2.97994	3.08765	0.0512288	0.106518
NM_001122758	chr5	57718081	58133235	Pcdh7	protocadherin 7	0.14103	0.0840009	0.747523		0.0816538	0.0523623	-0.640992	0.106531
NM_001310606	chr5	57718081	58133235	Pcdh7	protocadherin 7	0.14103	0.0840009	0.747523		0.0816538	0.0523623	-0.640992	0.106531
NM_001310608	chr5	57718081	58133235	Pcdh7	protocadherin 7	0.14103	0.0840009	0.747523		0.0816538	0.0523623	-0.640992	0.106531
NM_001356562	chr4	12089370	12096271	Rbm12b2	RNA binding motif protein 12 B2	2.43176	2.03758	0.255142		2.2338	2.01523	-0.148559	0.106583
NM_001356563	chr4	12089370	12096271	Rbm12b2	RNA binding motif protein 12 B2	2.43176	2.03758	0.255142		2.2338	2.01523	-0.148559	0.106583
NM_198957	chr4	12089370	12096271	Rbm12b2	RNA binding motif protein 12 B2	2.43176	2.03758	0.255142		2.2338	2.01523	-0.148559	0.106583
NM_001034907	chrX	95711678	95931088	Zc3h12b	zinc finger CCCH-type containing 12B	0.00370837	0.00302138	0.295578		0.00293464	0.00257432	-0.188991	0.106588
NM_001361933	chr11	98798654	98807859	Msl1	male specific lethal 1	5.09239	5.17105	-0.0221149		4.63316	5.06647	0.128984	0.106869
NM_001039363	chr17	24595816	24632627	Tsc2	TSC complex subunit 2	0.252349	0.291184	-0.206512		0.216589	0.269144	0.313417	0.106905
NM_001286713	chr17	24595816	24632627	Tsc2	TSC complex subunit 2	0.252349	0.291184	-0.206512		0.216589	0.269144	0.313417	0.106905
NM_001286714	chr17	24595816	24632627	Tsc2	TSC complex subunit 2	0.252349	0.291184	-0.206512		0.216589	0.269144	0.313417	0.106905
NM_001286716	chr17	24595816	24632627	Tsc2	TSC complex subunit 2	0.252349	0.291184	-0.206512		0.216589	0.269144	0.313417	0.106905
NM_001286718	chr17	24595816	24632627	Tsc2	TSC complex subunit 2	0.252349	0.291184	-0.206512		0.216589	0.269144	0.313417	0.106905
NM_001286720	chr17	24595816	24632627	Tsc2	TSC complex subunit 2	0.252349	0.291184	-0.206512		0.216589	0.269144	0.313417	0.106905
NM_011647	chr17	24595816	24632627	Tsc2	TSC complex subunit 2	0.252349	0.291184	-0.206512		0.216589	0.269144	0.313417	0.106905
NM_001291245	chr11	82781109	82804274	Lig3	ligase III, DNA, ATP-dependent	1.56742	1.39257	0.170636		1.42903	1.36743	-0.0635753	0.107061
NM_001291246	chr11	82781109	82804274	Lig3	ligase III, DNA, ATP-dependent	1.56742	1.39257	0.170636		1.42903	1.36743	-0.0635753	0.107061
NM_001291247	chr11	82781109	82804274	Lig3	ligase III, DNA, ATP-dependent	1.56742	1.39257	0.170636		1.42903	1.36743	-0.0635753	0.107061
NM_010716	chr11	82781109	82804274	Lig3	ligase III, DNA, ATP-dependent	1.56742	1.39257	0.170636		1.42903	1.36743	-0.0635753	0.107061
NM_019713	chr9	107554583	107562267	Rassf1	Ras association (RalGDS/AF-6) domain family member 1	19.8322	19.4733	0.0263417		18.4376	19.4994	0.0807757	0.107117
NM_001362368	chr3	88552230	88552951	Lamtor2	late endosomal/lysosomal adaptor, MAPK and MTOR activator 2	25.4854	30.251	-0.247312		15.6809	20.0508	0.354652	0.10734
NM_010890	chr9	72662331	72749850	Nedd4	neural precursor cell expressed, developmentally down-regulated 4	1.59506	1.438	0.149549		1.41149	1.371	-0.0419878	0.107561
NM_175161	chr2	103992495	104028361	4931422A03Rik	RIKEN cDNA 4931422A03 gene	0.0248915	0.0281154	-0.175706		0.026929	0.0327737	0.28338	0.107674
NM_001167775	chrX	20617503	20650889	Rbm10	RNA binding motif protein 10	1.21314	1.20676	0.00761064		1.03408	1.10837	0.100094	0.107704
NM_001167776	chrX	20617503	20650889	Rbm10	RNA binding motif protein 10	1.21314	1.20676	0.00761064		1.03408	1.10837	0.100094	0.107704
NM_001358903	chrX	20617503	20650889	Rbm10	RNA binding motif protein 10	1.21314	1.20676	0.00761064		1.03408	1.10837	0.100094	0.107704
NM_001358904	chrX	20617503	20650889	Rbm10	RNA binding motif protein 10	1.21314	1.20676	0.00761064		1.03408	1.10837	0.100094	0.107704
NM_001358905	chrX	20617503	20650889	Rbm10	RNA binding motif protein 10	1.21314	1.20676	0.00761064		1.03408	1.10837	0.100094	0.107704
NM_145627	chrX	20617503	20650889	Rbm10	RNA binding motif protein 10	1.21314	1.20676	0.00761064		1.03408	1.10837	0.100094	0.107704
NM_001163401	chr4	41760443	41769473	Il11ra1	interleukin 11 receptor, alpha chain 1	0.642002	0.756878	-0.237484		0.40057	0.508858	0.345209	0.107725
NM_001172054	chr4	41760443	41769473	Il11ra1	interleukin 11 receptor, alpha chain 1	0.642002	0.756878	-0.237484		0.40057	0.508858	0.345209	0.107725
NM_001114660	chr5	74204816	74531742	Scfd2	Sec1 family domain containing 2	0.0904609	0.0816521	0.147804		0.0841104	0.0818093	-0.0400201	0.107784
NM_001286437	chr5	74204816	74531742	Scfd2	Sec1 family domain containing 2	0.0904609	0.0816521	0.147804		0.0841104	0.0818093	-0.0400201	0.107784
NM_001243748	chr9	107551555	107562267	Rassf1	Ras association (RalGDS/AF-6) domain family member 1	14.473	14.1884	0.0286524		13.3407	14.0943	0.079277	0.107929
NM_146170	chr6	86438398	86470387	C87436	expressed sequence C87436	1.45618	1.50755	-0.0500233		1.37998	1.53998	0.158263	0.10824
NM_001033336	chr14	118482692	118706219	Abcc4	ATP-binding cassette, sub-family C (CFTR/MRP), member 4	0.171235	0.159021	0.106754		0.174022	0.17422	0.00164527	0.108399
NM_001163676	chr14	118482692	118706219	Abcc4	ATP-binding cassette, sub-family C (CFTR/MRP), member 4	0.171235	0.159021	0.106754		0.174022	0.17422	0.00164527	0.108399
NM_011991	chr11	59817804	59839767	Cops3	COP9 signalosome subunit 3	4.18986	4.21379	-0.00821522		3.97849	4.31358	0.116664	0.108449
NM_001357416	chr16	64852001	64859491	Cggbp1	CGG triplet repeat binding protein 1	25.6251	23.6215	0.117455		27.0694	26.9015	-0.00897237	0.108483
NM_178647	chr16	64852001	64859491	Cggbp1	CGG triplet repeat binding protein 1	25.6251	23.6215	0.117455		27.0694	26.9015	-0.00897237	0.108483
NM_001164237	chr10	128411616	128441441	Rnf41	ring finger protein 41	1.46711	1.47387	-0.0066348		1.43376	1.55293	0.115194	0.108559
NM_026259	chr10	128411616	128441441	Rnf41	ring finger protein 41	1.46711	1.47387	-0.0066348		1.43376	1.55293	0.115194	0.108559
NR_104288	chr10	128411616	128441441	Rnf41	ring finger protein 41	1.46711	1.47387	-0.0066348		1.43376	1.55293	0.115194	0.108559
NR_104289	chr10	128411616	128441441	Rnf41	ring finger protein 41	1.46711	1.47387	-0.0066348		1.43376	1.55293	0.115194	0.108559
NR_104290	chr10	128411616	128441441	Rnf41	ring finger protein 41	1.46711	1.47387	-0.0066348		1.43376	1.55293	0.115194	0.108559
NM_001039162	chr5	134489383	134552434	Clip2	CAP-GLY domain containing linker protein 2	0.0426571	0.0550876	-0.36894		0.0363434	0.0506025	0.477514	0.108574
NM_009990	chr5	134489383	134552434	Clip2	CAP-GLY domain containing linker protein 2	0.0426571	0.0550876	-0.36894		0.0363434	0.0506025	0.477514	0.108574
NM_026654	chr4	116804003	116807559	Toe1	target of EGR1, member 1 (nuclear)	8.6408	9.48919	-0.13512		8.30266	9.83086	0.243745	0.108625
NM_001025286	chr10	31950579	32889915	Nkain2	Na+/K+ transporting ATPase interacting 2	0.00671305	0.00659015	0.0266568		0.00766117	0.00810956	0.082059	0.108716
NM_009188	chr8	72723270	72758203	Sin3b	transcriptional regulator, SIN3B (yeast)	0.738221	0.793288	-0.103792		0.619645	0.717992	0.212526	0.108734
NM_001159565	chr4	41714798	41723163	Dctn3	dynactin 3	3.71648	4.62883	-0.316711		2.76655	3.71561	0.425512	0.1088
NM_016890	chr4	41714798	41723163	Dctn3	dynactin 3	3.71648	4.62883	-0.316711		2.76655	3.71561	0.425512	0.1088
NR_040328	chr18	4353547	4368945	4833419F23Rik	RIKEN cDNA 4833419F23 gene	0.00660518	0.00545734	0.275401		0.023368	0.0208196	-0.166592	0.108809
NM_174849	chr5	30888852	30896687	Agbl5	ATP/GTP binding protein-like 5	0.364912	0.457609	-0.326568		0.292468	0.395526	0.435491	0.108923
NM_134189	chr11	57645442	57787500	Galnt10	polypeptide N-acetylgalactosaminyltransferase 10	0.0135235	0.0126851	0.0923345		0.00679888	0.00687752	0.0165932	0.108928
NM_177838	chr1	156075956	156205026	Fam163a	family with sequence similarity 163, member A	0.00516575	0.00441273	0.227306		0.00410833	0.0037848	-0.118336	0.10897
NM_001285797	chr7	29893337	29906532	Zfp27	zinc finger protein 27	0.956644	1.05717	-0.14415		0.773592	0.922076	0.253313	0.109163
NM_001285798	chr7	29893337	29906532	Zfp27	zinc finger protein 27	0.956644	1.05717	-0.14415		0.773592	0.922076	0.253313	0.109163
NM_172549	chr10	75646110	75764357	Cabin1	calcineurin binding protein 1	0.497149	0.452052	0.137191		0.450038	0.441394	-0.0279772	0.109214
NM_144797	chr11	121702427	121717389	Metrnl	meteorin, glial cell differentiation regulator-like	0.244716	0.427468	-0.80471		1.08727	2.04876	0.914048	0.109338
NR_033523	chr11	96795332	96798156	Gm11517	ubiquitin A-52 residue ribosomal protein fusion product 1 pseudogene	1.05244	1.12744	-0.0993084		0.556604	0.64328	0.208797	0.109489
NM_001191001	chr7	66689889	66717256	Lins1	lines homolog 1	0.750712	0.710665	0.0790899		0.823479	0.841186	0.0306934	0.109783
NM_152815	chr7	66689889	66717256	Lins1	lines homolog 1	0.750712	0.710665	0.0790899		0.823479	0.841186	0.0306934	0.109783
NR_034030	chr7	66689889	66717256	Lins1	lines homolog 1	0.750712	0.710665	0.0790899		0.823479	0.841186	0.0306934	0.109783
NM_001033135	chr1	39551296	39577347	Rnf149	ring finger protein 149	0.641146	0.591733	0.115707		0.966125	0.962203	-0.00586842	0.109838
NM_001360227	chr7	24267984	24277794	Zfp93	zinc finger protein 93	0.611691	0.689084	-0.171877		0.474896	0.577328	0.281779	0.109902
NM_020022	chr5	134582690	134598328	Rfc2	replication factor C (activator 1) 2	3.976	4.312	-0.117042		2.82894	3.31125	0.227114	0.110073
NM_001161369	chr18	14625629	14682914	Ss18	SS18, nBAF chromatin remodeling complex subunit	0.942172	0.897262	0.0704608		0.845653	0.869282	0.0397591	0.11022
NM_001161370	chr18	14625629	14682914	Ss18	SS18, nBAF chromatin remodeling complex subunit	0.942172	0.897262	0.0704608		0.845653	0.869282	0.0397591	0.11022
NM_001161371	chr18	14625629	14682914	Ss18	SS18, nBAF chromatin remodeling complex subunit	0.942172	0.897262	0.0704608		0.845653	0.869282	0.0397591	0.11022
NM_009280	chr18	14625629	14682914	Ss18	SS18, nBAF chromatin remodeling complex subunit	0.942172	0.897262	0.0704608		0.845653	0.869282	0.0397591	0.11022
NM_019805	chr5	122422444	122444911	Anapc7	anaphase promoting complex subunit 7	0.631256	0.642907	-0.0263853		0.5538	0.608809	0.136624	0.110239
NM_001166427	chr6	117917294	117925622	Hnrnpf	heterogeneous nuclear ribonucleoprotein F	9.15946	8.31666	0.139258		9.79642	9.60158	-0.0289836	0.110274
NM_001007463	chr4	43651676	43653594	Spag8	sperm associated antigen 8	0.194434	0.238534	-0.294915		0.138233	0.183062	0.405226	0.11031
NM_023645	chr1	44106546	44118773	Poglut2	protein O-glucosyltransferase 2	2.23575	2.05951	0.118456		1.86328	1.85281	-0.008127	0.110329
NM_025947	chr2	155236533	155250277	Dynlrb1	dynein light chain roadblock-type 1	3.43363	3.93951	-0.198282		2.4444	3.02782	0.308798	0.110516
NR_111891	chr2	155236533	155250277	Dynlrb1	dynein light chain roadblock-type 1	3.43363	3.93951	-0.198282		2.4444	3.02782	0.308798	0.110516
NM_001164798	chr11	120103951	120151351	Slc38a10	solute carrier family 38, member 10	1.39352	1.49371	-0.100165		1.1171	1.29276	0.210695	0.11053
NM_001164799	chr11	120103951	120151351	Slc38a10	solute carrier family 38, member 10	1.39352	1.49371	-0.100165		1.1171	1.29276	0.210695	0.11053
NM_001164800	chr11	120103951	120151351	Slc38a10	solute carrier family 38, member 10	1.39352	1.49371	-0.100165		1.1171	1.29276	0.210695	0.11053
NM_001361696	chr11	120103951	120151351	Slc38a10	solute carrier family 38, member 10	1.39352	1.49371	-0.100165		1.1171	1.29276	0.210695	0.11053
NM_001361697	chr11	120103951	120151351	Slc38a10	solute carrier family 38, member 10	1.39352	1.49371	-0.100165		1.1171	1.29276	0.210695	0.11053
NM_001361698	chr11	120103951	120151351	Slc38a10	solute carrier family 38, member 10	1.39352	1.49371	-0.100165		1.1171	1.29276	0.210695	0.11053
NM_001361699	chr11	120103951	120151351	Slc38a10	solute carrier family 38, member 10	1.39352	1.49371	-0.100165		1.1171	1.29276	0.210695	0.11053
NM_024249	chr11	120103951	120151351	Slc38a10	solute carrier family 38, member 10	1.39352	1.49371	-0.100165		1.1171	1.29276	0.210695	0.11053
NM_001361487	chr7	126491708	126503437	Atxn2l	ataxin 2-like	4.40699	4.90368	-0.154073		3.2454	3.89941	0.264861	0.110787
NM_183020	chr7	126491708	126503437	Atxn2l	ataxin 2-like	4.40699	4.90368	-0.154073		3.2454	3.89941	0.264861	0.110787
NM_009178	chr9	35046576	35116864	St3gal4	ST3 beta-galactoside alpha-2,3-sialyltransferase 4	0.782987	0.701251	0.159058		0.536442	0.518863	-0.0480678	0.11099
NM_001159525	chr1	172126755	172136497	Pex19	peroxisomal biogenesis factor 19	4.81285	5.10645	-0.0854299		3.88789	4.45499	0.196433	0.111003
NM_001356513	chr1	172126755	172136497	Pex19	peroxisomal biogenesis factor 19	4.81285	5.10645	-0.0854299		3.88789	4.45499	0.196433	0.111003
NM_001356514	chr1	172126755	172136497	Pex19	peroxisomal biogenesis factor 19	4.81285	5.10645	-0.0854299		3.88789	4.45499	0.196433	0.111003
NM_023041	chr1	172126755	172136497	Pex19	peroxisomal biogenesis factor 19	4.81285	5.10645	-0.0854299		3.88789	4.45499	0.196433	0.111003
NM_152922	chr17	34613350	34615971	Egfl8	EGF-like domain 8	1.34091	1.47481	-0.137316		0.686419	0.815415	0.248446	0.11113
NM_023336	chr2	27445581	27475398	Brd3	bromodomain containing 3	4.85806	4.81328	0.0133607		3.12488	3.34426	0.097885	0.111246
NM_001163223	chr5	6769030	7344378	Zfp804b	zinc finger protein 804B	0.00119814	0.000989924	0.275401		0.000921637	0.000822525	-0.16414	0.111261
NM_011528	chr7	141392160	141402976	Taldo1	transaldolase 1	9.33439	9.89111	-0.0835765		8.01571	9.17553	0.194963	0.111386
NM_001305423	chr4	138972283	139059171	Tmco4	transmembrane and coiled-coil domains 4	0.139425	0.149798	-0.103525		0.145596	0.169018	0.215207	0.111682
NM_029098	chr15	98903921	98918098	Lmbr1l	limb region 1 like	0.38979	0.507118	-0.379623		0.328612	0.461946	0.491338	0.111714
NM_001177361	chr19	6938057	6942450	Gpr137	G protein-coupled receptor 137	1.04441	1.288	-0.302437		0.844943	1.1259	0.414159	0.111721
NM_033588	chr18	37694375	37841870	Pcdhga5	protocadherin gamma subfamily A, 5	0.0548583	0.0592518	-0.111148		0.0332549	0.0388125	0.222957	0.111809
NM_001166655	chr11	52004221	52027559	Cdkl3	cyclin-dependent kinase-like 3	0.142845	0.139625	0.0328885		0.141195	0.149138	0.0789651	0.111854
NM_001166657	chr11	52004221	52027559	Cdkl3	cyclin-dependent kinase-like 3	0.142845	0.139625	0.0328885		0.141195	0.149138	0.0789651	0.111854
NM_001363476	chr11	52004221	52027559	Cdkl3	cyclin-dependent kinase-like 3	0.142845	0.139625	0.0328885		0.141195	0.149138	0.0789651	0.111854
NM_009884	chr7	35046422	35056566	Cebpg	CCAAT/enhancer binding protein (C/EBP), gamma	6.68864	7.39754	-0.145333		6.33443	7.57117	0.257302	0.11197
NM_027788	chr2	155829183	155834852	Fam83c	family with sequence similarity 83, member C	0.0358817	0.0214111	0.744886		0.0167031	0.0107714	-0.63291	0.111976
NM_001364555	chr6	86438376	86470387	C87436	expressed sequence C87436	1.4633	1.51118	-0.0464579		1.38495	1.54608	0.158778	0.11232
NM_001364558	chr6	86438376	86470387	C87436	expressed sequence C87436	1.4633	1.51118	-0.0464579		1.38495	1.54608	0.158778	0.11232
NM_001286011	chr7	139995955	140036350	Tubgcp2	tubulin, gamma complex associated protein 2	0.475585	0.474762	0.00249913		0.451004	0.48675	0.110042	0.112541
NM_133755	chr7	139995955	140036350	Tubgcp2	tubulin, gamma complex associated protein 2	0.475585	0.474762	0.00249913		0.451004	0.48675	0.110042	0.112541
NR_040552	chr3	127916171	127955220	9830132P13Rik	RIKEN cDNA 9830132P13 gene	0.00607737	0.00478215	0.34579		0.00872962	0.00742782	-0.232979	0.112811
NM_001326585	chr6	128357000	128362911	Rhno1	RAD9-HUS1-RAD1 interacting nuclear orphan 1	16.8259	16.9394	-0.0097032		9.00922	9.80871	0.122662	0.112959
NM_001326587	chr6	128357000	128362911	Rhno1	RAD9-HUS1-RAD1 interacting nuclear orphan 1	16.8259	16.9394	-0.0097032		9.00922	9.80871	0.122662	0.112959
NM_024219	chr8	119344538	119348929	Hsbp1	heat shock factor binding protein 1	20.7124	22.2419	-0.10278		16.3157	18.9475	0.215744	0.112964
NM_181040	chr4	115784828	115811923	Atpaf1	ATP synthase mitochondrial F1 complex assembly factor 1	0.510921	0.536885	-0.0715129		0.465498	0.529047	0.184622	0.113109
NM_022433	chr7	140863663	140882309	Sirt3	sirtuin 3	4.00974	4.44612	-0.149037		2.37968	2.85404	0.262234	0.113197
NM_021419	chr17	29614789	29641664	Rnf8	ring finger protein 8	1.66305	1.78087	-0.0987552		1.60312	1.85688	0.212001	0.113246
NR_040322	chr2	104559184	104571429	Platr14	pluripotency associated transcript 14	0.0470672	0.0350753	0.424264		0.0123727	0.00997353	-0.310981	0.113283
NM_011948	chr17	12227621	12318660	Map3k4	mitogen-activated protein kinase kinase kinase 4	0.173411	0.181017	-0.0619356		0.143742	0.162318	0.17534	0.113404
NM_007645	chr7	45233632	45238839	Cd37	CD37 antigen	8.06482	7.41824	0.120566		7.55408	7.51707	-0.0070864	0.11348
NM_009547	chr17	69383804	69390752	Zbtb14	zinc finger and BTB domain containing 14	2.40555	2.44711	-0.0247083		3.19176	3.51323	0.138447	0.113739
NM_001357022	chr15	37923953	37960856	Rrm2b	ribonucleotide reductase M2 B (TP53 inducible)	0.324602	0.274771	0.240441		0.301238	0.275919	-0.126655	0.113786
NM_001357023	chr15	37923953	37960856	Rrm2b	ribonucleotide reductase M2 B (TP53 inducible)	0.324602	0.274771	0.240441		0.301238	0.275919	-0.126655	0.113786
NM_001356516	chr1	72259173	72284321	Pecr	peroxisomal trans-2-enoyl-CoA reductase	0.279058	0.268434	0.0559982		0.268842	0.279844	0.0578612	0.113859
NM_023523	chr1	72259173	72284321	Pecr	peroxisomal trans-2-enoyl-CoA reductase	0.279058	0.268434	0.0559982		0.268842	0.279844	0.0578612	0.113859
NM_144887	chr2	84687920	84715164	Zdhhc5	zinc finger, DHHC domain containing 5	0.362947	0.341686	0.0870901		0.387184	0.394475	0.0269167	0.114007
NM_145465	chr14	121286341	121379230	Stk24	serine/threonine kinase 24	1.1549	1.14529	0.0120622		1.3095	1.40547	0.102033	0.114095
NM_201645	chr1	88211959	88220002	Ugt1a1	UDP glucuronosyltransferase 1 family, polypeptide A1	1.15073	1.06916	0.106063		1.22674	1.23371	0.0081749	0.114238
NM_001037940	chr5	29735898	29786478	Dnajb6	DnaJ heat shock protein family (Hsp40) member B6	0.85504	0.827547	0.04715		0.76231	0.798599	0.0670941	0.114244
NM_001359198	chr5	29735898	29786478	Dnajb6	DnaJ heat shock protein family (Hsp40) member B6	0.85504	0.827547	0.04715		0.76231	0.798599	0.0670941	0.114244
NM_023065	chr8	70762773	70766663	Ifi30	interferon gamma inducible protein 30	1.08069	1.09451	-0.0183306		0.608545	0.66714	0.132625	0.114295
NM_001326583	chr6	128357000	128362822	Rhno1	RAD9-HUS1-RAD1 interacting nuclear orphan 1	16.8987	17.0139	-0.00980618		8.99731	9.80657	0.124256	0.114449
NM_001326586	chr6	128357000	128362822	Rhno1	RAD9-HUS1-RAD1 interacting nuclear orphan 1	16.8987	17.0139	-0.00980618		8.99731	9.80657	0.124256	0.114449
NM_001178012	chr19	45047576	45056383	Sfxn3	sideroflexin 3	1.08426	1.21283	-0.161663		0.954745	1.15615	0.276146	0.114482
NM_001178013	chr19	45047576	45056383	Sfxn3	sideroflexin 3	1.08426	1.21283	-0.161663		0.954745	1.15615	0.276146	0.114482
NM_001362379	chr19	45047576	45056383	Sfxn3	sideroflexin 3	1.08426	1.21283	-0.161663		0.954745	1.15615	0.276146	0.114482
NM_001362380	chr19	45047576	45056383	Sfxn3	sideroflexin 3	1.08426	1.21283	-0.161663		0.954745	1.15615	0.276146	0.114482
NM_001362381	chr19	45047576	45056383	Sfxn3	sideroflexin 3	1.08426	1.21283	-0.161663		0.954745	1.15615	0.276146	0.114482
NM_053197	chr19	45047576	45056383	Sfxn3	sideroflexin 3	1.08426	1.21283	-0.161663		0.954745	1.15615	0.276146	0.114482
NR_155547	chr19	45047576	45056383	Sfxn3	sideroflexin 3	1.08426	1.21283	-0.161663		0.954745	1.15615	0.276146	0.114482
NM_011200	chr1	30940303	30949755	Ptp4a1	protein tyrosine phosphatase 4a1	2.3589	1.70202	0.470869		2.97734	2.32572	-0.356347	0.114522
NM_001013779	chr1	173420604	173466036	Aim2	absent in melanoma 2	0.432558	0.441033	-0.0279916		0.427679	0.472098	0.142558	0.114566
NM_029912	chr5	121452709	121495421	Tmem116	transmembrane protein 116	0.0222247	0.0271066	-0.286478		0.0208392	0.0275207	0.401216	0.114738
NM_175930	chr12	117516479	117756978	Rapgef5	Rap guanine nucleotide exchange factor (GEF) 5	0.126916	0.102726	0.305081		0.148906	0.130505	-0.190291	0.114791
NM_172281	chr7	127588698	127603605	Rnf40	ring finger protein 40	1.93235	2.06443	-0.0953843		2.00851	2.3236	0.210238	0.114853
NM_178380	chr8	109547999	109565861	Dhx38	DEAH (Asp-Glu-Ala-His) box polypeptide 38	1.58673	1.6931	-0.0936106		1.6264	1.87937	0.208568	0.114957
NR_151644	chr8	109547999	109565861	Dhx38	DEAH (Asp-Glu-Ala-His) box polypeptide 38	1.58673	1.6931	-0.0936106		1.6264	1.87937	0.208568	0.114957
NM_001162926	chr15	60818996	60825080	Lratd2	LRAT domain containing 1	1.52125	1.44565	0.073537		1.92368	1.97973	0.041437	0.114974
NM_001356262	chr1	37874801	37890411	Mitd1	MIT, microtubule interacting and transport, domain containing 1	3.05286	2.89378	0.0772068		2.70178	2.77346	0.0377745	0.114981
NM_138659	chr11	75486777	75509447	Prpf8	pre-mRNA processing factor 8	2.68635	2.53748	0.0822536		2.08008	2.12791	0.0327974	0.115051
NM_001362064	chr6	85911915	85930284	Tprkb	Tp53rk binding protein	2.21105	1.99456	0.148666		1.6578	1.61974	-0.0335148	0.115151
NM_053272	chr4	106561038	106589113	Dhcr24	24-dehydrocholesterol reductase	0.979732	1.17497	-0.262164		0.829694	1.07771	0.377317	0.115153
NM_023665	chr4	134923625	134927370	Rsrp1	arginine/serine rich protein 1	245.713	243.906	0.0106486		289.121	310.842	0.10451	0.115159
NM_010763	chr3	100562205	100685473	Man1a2	mannosidase, alpha, class 1A, member 2	0.377981	0.3051	0.309031		0.392069	0.342794	-0.193766	0.115266
NM_001330506	chr19	45552276	45560564	Poll	polymerase (DNA directed), lambda	2.32069	2.51222	-0.114412		2.07019	2.42764	0.229786	0.115374
NM_001330507	chr19	45552276	45560564	Poll	polymerase (DNA directed), lambda	2.32069	2.51222	-0.114412		2.07019	2.42764	0.229786	0.115374
NM_020032	chr19	45552276	45560564	Poll	polymerase (DNA directed), lambda	2.32069	2.51222	-0.114412		2.07019	2.42764	0.229786	0.115374
NM_001362981	chr4	155074109	155086353	Rer1	retention in endoplasmic reticulum sorting receptor 1	5.07721	4.98034	0.0277906		4.16065	4.42113	0.0876049	0.115395
NM_026395	chr4	155074109	155086353	Rer1	retention in endoplasmic reticulum sorting receptor 1	5.07721	4.98034	0.0277906		4.16065	4.42113	0.0876049	0.115395
NM_027044	chr15	102326116	102331489	Pfdn5	prefoldin 5	6.07838	6.1829	-0.0245965		5.21295	5.7449	0.140179	0.115583
NM_001357684	chr17	46682991	46705026	Ppp2r5d	protein phosphatase 2, regulatory subunit B', delta	1.14982	1.15297	-0.00395011		0.993522	1.07937	0.119572	0.115622
NM_001040397	chr16	57353277	57572804	Filip1l	filamin A interacting protein 1-like	0.089777	0.0777058	0.208324		0.11301	0.105978	-0.0926854	0.115639
NM_001356282	chr17	69383319	69390752	Zbtb14	zinc finger and BTB domain containing 14	2.26684	2.29623	-0.0185852		3.02171	3.31685	0.134449	0.115863
NM_009358	chr17	46682991	46705002	Ppp2r5d	protein phosphatase 2, regulatory subunit B', delta	1.15107	1.15338	-0.00288931		0.993745	1.07916	0.118968	0.116078
NM_021473	chr4	116636510	116651674	Akr1a1	aldo-keto reductase family 1, member A1 (aldehyde reductase)	4.83955	5.13333	-0.0850204		3.87026	4.44966	0.201262	0.116242
NM_001081096	chr4	86444698	86558303	Saxo1	stabilizer of axonemal microtubules 1	0.000397896	0.000493125	-0.309562		0.0005001	0.000671878	0.425984	0.116422
NR_040429	chr5	149006962	149012776	Gm15408	predicted gene 15408	0.0291557	0.0433602	-0.572596		0.0293157	0.0472624	0.689019	0.116422
NR_029737	chr14	115044157	115044263	Mir20a	microRNA 20a	1.49255	0.792756	0.91283		1.25062	0.720082	-0.796408	0.116422
NM_176966	chr4	53631471	53651619	Fsd1l	fibronectin type III and SPRY domain containing 1-like	0.0190701	0.0236342	-0.309562		0.00281982	0.0037884	0.425984	0.116422
NM_001282086	chr9	8544142	8680741	Trpc6	transient receptor potential cation channel, subfamily C, member 6	0.000413646	0.000205058	1.01237		0.000415917	0.000223512	-0.895944	0.116422
NM_013838	chr9	8544142	8680741	Trpc6	transient receptor potential cation channel, subfamily C, member 6	0.000413646	0.000205058	1.01237		0.000415917	0.000223512	-0.895944	0.116422
NM_001312905	chr18	45268859	45685883	Kcnn2	potassium intermediate/small conductance calcium-activated channel, subfamily N, member 2	0.000135493	0.000201504	-0.572596		9.08242e-05	0.000146426	0.689019	0.116422
NM_026922	chr8	119700009	119757718	Atp2c2	ATPase, Ca++ transporting, type 2C, member 2	0.00274152	0.00339765	-0.309562		0.00393795	0.00529059	0.425984	0.116422
NM_019775	chr14	75242287	75283553	Cpb2	carboxypeptidase B2 (plasma)	0.00136925	0.0040727	-1.5726		0.000458923	0.00147974	1.68902	0.116422
NM_001081262	chr3	58616300	58637207	Erich6	glutamate rich 6	0.0108105	0.00803866	0.427404		0.000905818	0.000730174	-0.310981	0.116422
NM_153179	chr1	20057779	20618057	Pkhd1	polycystic kidney and hepatic disease 1	0.000201699	0.000149983	0.427404		0.000101403	8.17402e-05	-0.310981	0.116422
NM_001199003	chr1	175059076	175492545	Rgs7	regulator of G protein signaling 7	0.000130352	0.00019386	-0.572596		8.73785e-05	0.00014087	0.689019	0.116422
NM_001347195	chr1	175059076	175492545	Rgs7	regulator of G protein signaling 7	0.000130352	0.00019386	-0.572596		8.73785e-05	0.00014087	0.689019	0.116422
NM_001357129	chr1	175059076	175492545	Rgs7	regulator of G protein signaling 7	0.000130352	0.00019386	-0.572596		8.73785e-05	0.00014087	0.689019	0.116422
NM_011880	chr1	175059076	175492545	Rgs7	regulator of G protein signaling 7	0.000130352	0.00019386	-0.572596		8.73785e-05	0.00014087	0.689019	0.116422
NM_181409	chr3	96161970	96171718	Mtmr11	myotubularin related protein 11	0.380246	0.377384	0.0109008		0.452661	0.487038	0.105603	0.116504
NR_045036	chr4	129703169	129742303	Khdrbs1	KH domain containing, RNA binding, signal transduction associated 1	1.4941	1.41053	0.0830344		1.35306	1.38482	0.0334732	0.116508
NM_001290500	chr3	33800183	33814860	Ttc14	tetratricopeptide repeat domain 14	3.83672	3.48424	0.139029		3.84901	3.79017	-0.0222225	0.116807
NM_001290502	chr3	33800183	33814860	Ttc14	tetratricopeptide repeat domain 14	3.83672	3.48424	0.139029		3.84901	3.79017	-0.0222225	0.116807
NM_025978	chr3	33800183	33814860	Ttc14	tetratricopeptide repeat domain 14	3.83672	3.48424	0.139029		3.84901	3.79017	-0.0222225	0.116807
NM_027619	chr3	33800183	33814860	Ttc14	tetratricopeptide repeat domain 14	3.83672	3.48424	0.139029		3.84901	3.79017	-0.0222225	0.116807
NM_026375	chr1	179744904	179804015	Ahctf1	AT hook containing transcription factor 1	1.32372	1.04029	0.347604		1.26133	1.07512	-0.230455	0.117149
NM_001357820	chr17	70993797	70998012	Myl12a	myosin, light chain 12A, regulatory, non-sarcomeric	18.6549	18.2042	0.0352859		18.0933	19.1519	0.0820353	0.117321
NM_007757	chr16	58670208	58680389	Cpox	coproporphyrinogen oxidase	2.50745	3.13187	-0.320801		2.68602	3.63913	0.438122	0.117321
NM_199025	chr2	37432168	37443172	Zbtb26	zinc finger and BTB domain containing 26	1.5271	1.30075	0.231448		1.38885	1.28324	-0.114097	0.117351
NM_153392	chr4	109407100	109444745	Ttc39a	tetratricopeptide repeat domain 39A	0.0771494	0.0570458	0.435535		0.101116	0.0811037	-0.318177	0.117358
NM_001310664	chr5	92331827	92414627	Art3	ADP-ribosyltransferase 3	0.0413541	0.0355208	0.219367		0.773985	0.721251	-0.101805	0.117562
NM_029001	chr13	108214404	108287107	Elovl7	ELOVL family member 7, elongation of long chain fatty acids (yeast)	0.670866	0.583693	0.200815		0.455325	0.429817	-0.0831755	0.11764
NM_001037707	chr7	29893337	29906104	Zfp27	zinc finger protein 27	0.982519	1.0853	-0.143531		0.789142	0.945814	0.26127	0.117739
NM_011754	chr7	29893337	29906104	Zfp27	zinc finger protein 27	0.982519	1.0853	-0.143531		0.789142	0.945814	0.26127	0.117739
NM_001357220	chr8	13060908	13076024	Proz	protein Z, vitamin K-dependent plasma glycoprotein	0.0949453	0.0802988	0.241717		0.0814346	0.0747331	-0.123896	0.117822
NM_025834	chr8	13060908	13076024	Proz	protein Z, vitamin K-dependent plasma glycoprotein	0.0949453	0.0802988	0.241717		0.0814346	0.0747331	-0.123896	0.117822
NM_001347467	chr10	26274468	26374072	L3mbtl3	L3MBTL3 histone methyl-lysine binding protein	0.260837	0.21879	0.253602		0.125107	0.113875	-0.135707	0.117896
NM_001359254	chr10	26274468	26374072	L3mbtl3	L3MBTL3 histone methyl-lysine binding protein	0.260837	0.21879	0.253602		0.125107	0.113875	-0.135707	0.117896
NM_001359255	chr10	26274468	26374072	L3mbtl3	L3MBTL3 histone methyl-lysine binding protein	0.260837	0.21879	0.253602		0.125107	0.113875	-0.135707	0.117896
NM_201358	chr13	35978797	36117357	Lyrm4	LYR motif containing 4	0.295649	0.256401	0.205485		0.191348	0.180135	-0.0871176	0.118367
NM_001127351	chr7	140863663	140881869	Sirt3	sirtuin 3	4.09486	4.53665	-0.147815		2.42159	2.91295	0.266525	0.118711
NM_001177804	chr7	140863663	140881869	Sirt3	sirtuin 3	4.09486	4.53665	-0.147815		2.42159	2.91295	0.266525	0.118711
NM_001025617	chr11	118406289	118419118	Cant1	calcium activated nucleotidase 1	1.30986	1.4505	-0.147136		1.40533	1.68971	0.265876	0.11874
NM_001025618	chr11	118406289	118419118	Cant1	calcium activated nucleotidase 1	1.30986	1.4505	-0.147136		1.40533	1.68971	0.265876	0.11874
NM_001267592	chr11	118406289	118419118	Cant1	calcium activated nucleotidase 1	1.30986	1.4505	-0.147136		1.40533	1.68971	0.265876	0.11874
NM_029502	chr11	118406289	118419118	Cant1	calcium activated nucleotidase 1	1.30986	1.4505	-0.147136		1.40533	1.68971	0.265876	0.11874
NM_181394	chr9	102626296	102634244	Anapc13	anaphase promoting complex subunit 13	1.32941	1.53775	-0.210026		1.12703	1.41556	0.328843	0.118817
NM_001163512	chr5	34999078	35033593	Rgs12	regulator of G-protein signaling 12	0.0730136	0.086295	-0.241112		0.0417002	0.0535174	0.359954	0.118842
NM_001360783	chr1	182275964	182282195	Degs1	delta(4)-desaturase, sphingolipid 1	4.04258	3.09881	0.383561		7.74112	6.44341	-0.264718	0.118843
NM_001252519	chr7	30056034	30072823	Zfp82	zinc finger protein 82	0.366841	0.390961	-0.0918679		0.271847	0.314608	0.210757	0.11889
NM_177889	chr7	30056034	30072823	Zfp82	zinc finger protein 82	0.366841	0.390961	-0.0918679		0.271847	0.314608	0.210757	0.11889
NM_019968	chr13	54575013	54581128	Arl10	ADP-ribosylation factor-like 10	2.50594	2.5331	-0.0155561		1.48964	1.63517	0.134477	0.11892
NM_001037713	chr11	72301629	72313733	Xaf1	XIAP associated factor 1	0.254883	0.319355	-0.325329		0.220609	0.300169	0.444285	0.118956
NM_001291153	chr11	72301629	72313733	Xaf1	XIAP associated factor 1	0.254883	0.319355	-0.325329		0.220609	0.300169	0.444285	0.118956
NM_018810	chr6	39397821	39420369	Mkrn1	makorin, ring finger protein, 1	2.25684	2.38309	-0.0785289		2.36934	2.71693	0.197493	0.118964
NM_177117	chr9	119102509	119148246	Dlec1	deleted in lung and esophageal cancer 1	0.0175427	0.0198019	-0.174765		0.019875	0.0243654	0.293881	0.119115
NM_008739	chr13	55209782	55318325	Nsd1	nuclear receptor-binding SET-domain protein 1	1.45602	1.32592	0.13504		1.03306	1.02177	-0.0158595	0.11918
NM_001082548	chr7	29256330	29281977	Spint2	serine protease inhibitor, Kunitz type 2	0.728795	0.804196	-0.142034		0.656444	0.786888	0.261485	0.119452
NM_011464	chr7	29256330	29281977	Spint2	serine protease inhibitor, Kunitz type 2	0.728795	0.804196	-0.142034		0.656444	0.786888	0.261485	0.119452
NM_009567	chr7	24270418	24277794	Zfp93	zinc finger protein 93	0.792093	0.898753	-0.182254		0.616202	0.759562	0.301764	0.11951
NM_016806	chr6	51460435	51469894	Hnrnpa2b1	heterogeneous nuclear ribonucleoprotein A2/B1	26.9371	25.6071	0.0730463		26.3557	27.2214	0.046624	0.11967
NM_182650	chr6	51460435	51469894	Hnrnpa2b1	heterogeneous nuclear ribonucleoprotein A2/B1	26.9371	25.6071	0.0730463		26.3557	27.2214	0.046624	0.11967
NR_104468	chr6	51460435	51469894	Hnrnpa2b1	heterogeneous nuclear ribonucleoprotein A2/B1	26.9371	25.6071	0.0730463		26.3557	27.2214	0.046624	0.11967
NM_026672	chr3	107926334	107931817	Gstm7	glutathione S-transferase, mu 7	0.043282	0.11239	-1.37668		0.0207236	0.0584681	1.49637	0.119697
NM_010578	chr8	128685654	128733579	Itgb1	integrin beta 1 (fibronectin receptor beta)	1.01229	0.850988	0.250414		0.944032	0.862271	-0.130693	0.11972
NR_045827	chr2	93980034	93983575	Alkbh3os1	alkB homolog 3, opposite strand 1	1.4106	1.42914	-0.0188459		1.37448	1.51321	0.138721	0.119875
NM_133798	chr12	80463095	80498135	Exd2	exonuclease 3'-5' domain containing 2	0.359921	0.344805	0.0619		0.292933	0.304966	0.0580806	0.119981
NM_007522	chr19	6941861	6951905	Bad	BCL2-associated agonist of cell death	2.60353	3.40419	-0.386842		2.51902	3.57933	0.506826	0.119983
NM_153416	chr15	102338247	102350759	Aaas	achalasia, adrenocortical insufficiency, alacrimia	1.51465	1.52307	-0.00799293		1.22146	1.33478	0.127991	0.119998
NM_029100	chr4	134537892	134552166	Selenon	selenoprotein N	0.354682	0.361728	-0.0283802		0.265349	0.294107	0.14845	0.12007
NM_144884	chr2	30960561	30967918	Tor1a	torsin family 1, member A (torsin A)	19.196	21.1105	-0.137153		18.817	22.4929	0.25744	0.120287
NM_029078	chr7	92643712	92669912	Pcf11	PCF11 cleavage and polyadenylation factor subunit	2.67336	2.62395	0.0269096		2.47567	2.64121	0.0933807	0.12029
NM_134133	chr18	60474191	60501983	Smim3	small integral membrane protein 3	1.98755	1.67743	0.244738		1.53932	1.41221	-0.124336	0.120402
NM_026435	chr3	53853376	53863807	Ufm1	ubiquitin-fold modifier 1	3.9175	4.51941	-0.206202		3.74365	4.6949	0.326648	0.120446
NM_001033466	chr10	4367074	4388108	Zbtb2	zinc finger and BTB domain containing 2	1.00629	0.931737	0.111049		1.24878	1.25702	0.0094897	0.120539
NM_026219	chr13	66900576	66905350	Uqcrb	ubiquinol-cytochrome c reductase binding protein	9.73132	10.6864	-0.135068		8.04882	9.60904	0.255615	0.120547
NM_175224	chr3	138458960	138489382	Metap1	methionyl aminopeptidase 1	1.18758	1.02939	0.206237		1.27801	1.20432	-0.0856807	0.120556
NM_008947	chr12	100112331	100123364	Psmc1	protease (prosome, macropain) 26S subunit, ATPase 1	13.9382	14.2106	-0.0279185		11.9622	13.2595	0.148544	0.120626
NM_201406	chr11	78328422	78342776	Pigs	phosphatidylinositol glycan anchor biosynthesis, class S	2.34533	2.52254	-0.105084		2.0727	2.42376	0.225736	0.120652
NM_007853	chr1	182275964	182282801	Degs1	delta(4)-desaturase, sphingolipid 1	4.02641	3.06723	0.392557		7.64498	6.33226	-0.271792	0.120765
NR_040569	chr16	78560316	78564869	4930478L05Rik	RIKEN cDNA 4930478L05 gene	0.833966	0.762866	0.128559		0.515771	0.512993	-0.00778991	0.120769
NM_053119	chr7	140105710	140116421	Echs1	enoyl Coenzyme A hydratase, short chain, 1, mitochondrial	4.59373	5.02803	-0.130329		3.63695	4.32845	0.251124	0.120794
NM_001310530	chr8	90932249	91054508	Chd9	chromodomain helicase DNA binding protein 9	0.401066	0.385973	0.0553375		0.324516	0.33963	0.065675	0.121012
NM_001163447	chr17	24897506	24936977	Mapk8ip3	mitogen-activated protein kinase 8 interacting protein 3	0.605821	0.647913	-0.0969091		0.453885	0.527925	0.218007	0.121098
NM_001163448	chr17	24897506	24936977	Mapk8ip3	mitogen-activated protein kinase 8 interacting protein 3	0.605821	0.647913	-0.0969091		0.453885	0.527925	0.218007	0.121098
NM_001163449	chr17	24897506	24936977	Mapk8ip3	mitogen-activated protein kinase 8 interacting protein 3	0.605821	0.647913	-0.0969091		0.453885	0.527925	0.218007	0.121098
NM_001163450	chr17	24897506	24936977	Mapk8ip3	mitogen-activated protein kinase 8 interacting protein 3	0.605821	0.647913	-0.0969091		0.453885	0.527925	0.218007	0.121098
NM_001163451	chr17	24897506	24936977	Mapk8ip3	mitogen-activated protein kinase 8 interacting protein 3	0.605821	0.647913	-0.0969091		0.453885	0.527925	0.218007	0.121098
NM_001163453	chr17	24897506	24936977	Mapk8ip3	mitogen-activated protein kinase 8 interacting protein 3	0.605821	0.647913	-0.0969091		0.453885	0.527925	0.218007	0.121098
NM_013931	chr17	24897506	24936977	Mapk8ip3	mitogen-activated protein kinase 8 interacting protein 3	0.605821	0.647913	-0.0969091		0.453885	0.527925	0.218007	0.121098
NM_029933	chr3	97203662	97227364	Bcl9	B cell CLL/lymphoma 9	0.168305	0.243842	-0.534871		0.159001	0.250543	0.65602	0.12115
NM_053075	chr5	24802823	24842361	Rheb	Ras homolog enriched in brain	5.35883	4.71993	0.183152		4.59438	4.40119	-0.0619777	0.121175
NM_027492	chr14	49172246	49190888	Naa30	N(alpha)-acetyltransferase 30, NatC catalytic subunit	0.432219	0.483824	-0.162721		0.481525	0.586325	0.284091	0.121371
NM_032396	chr11	5191553	5261610	Kremen1	kringle containing transmembrane protein 1	0.0861383	0.0972913	-0.175656		0.0727166	0.0893409	0.297036	0.12138
NM_001360706	chr13	100460230	100492609	Gtf2h2	general transcription factor II H, polypeptide 2	0.643931	0.617673	0.0600629		0.436908	0.455912	0.0614262	0.121489
NM_001290430	chrX	8238668	8252406	Ftsj1	FtsJ RNA methyltransferase homolog 1 (E. coli)	1.14587	1.37831	-0.266462		0.93325	1.22121	0.387982	0.12152
NM_133991	chrX	8238668	8252406	Ftsj1	FtsJ RNA methyltransferase homolog 1 (E. coli)	1.14587	1.37831	-0.266462		0.93325	1.22121	0.387982	0.12152
NM_001301643	chr5	111330697	111388359	Pitpnb	phosphatidylinositol transfer protein, beta	1.91357	1.73648	0.140102		2.04185	2.01577	-0.0185455	0.121556
NM_001301644	chr5	111330697	111388359	Pitpnb	phosphatidylinositol transfer protein, beta	1.91357	1.73648	0.140102		2.04185	2.01577	-0.0185455	0.121556
NM_001301666	chr5	111330697	111388359	Pitpnb	phosphatidylinositol transfer protein, beta	1.91357	1.73648	0.140102		2.04185	2.01577	-0.0185455	0.121556
NM_001359215	chr5	111330697	111388359	Pitpnb	phosphatidylinositol transfer protein, beta	1.91357	1.73648	0.140102		2.04185	2.01577	-0.0185455	0.121556
NM_001359216	chr5	111330697	111388359	Pitpnb	phosphatidylinositol transfer protein, beta	1.91357	1.73648	0.140102		2.04185	2.01577	-0.0185455	0.121556
NM_001359217	chr5	111330697	111388359	Pitpnb	phosphatidylinositol transfer protein, beta	1.91357	1.73648	0.140102		2.04185	2.01577	-0.0185455	0.121556
NM_019640	chr5	111330697	111388359	Pitpnb	phosphatidylinositol transfer protein, beta	1.91357	1.73648	0.140102		2.04185	2.01577	-0.0185455	0.121556
NM_001163774	chr7	126865677	126884967	Taok2	TAO kinase 2	2.30174	2.42837	-0.0772622		1.59338	1.82888	0.198873	0.121611
NM_025327	chr3	89246438	89249729	Krtcap2	keratinocyte associated protein 2	18.2851	20.5945	-0.171589		12.3778	15.1683	0.293302	0.121713
NM_153076	chr5	24751002	24757848	Crygn	crystallin, gamma N	0.0577747	0.0695562	-0.267742		0.0442604	0.0579768	0.389458	0.121717
NM_026559	chr11	72207554	72210487	Txndc17	thioredoxin domain containing 17	6.31886	6.36361	-0.0101821		5.42375	5.94391	0.13212	0.121938
NM_001009575	chrX	135742692	135747326	Armcx5	armadillo repeat containing, X-linked 5	4.04329	3.89474	0.0540029		3.18357	3.33712	0.0679575	0.12196
NR_015526	chr10	33987216	33995055	A830082N09Rik	RIKEN cDNA A830082N09 gene	0.069197	0.0690828	0.00238207		0.0555648	0.0603697	0.119653	0.122035
NM_001364443	chr8	71611168	71623523	Colgalt1	collagen beta(1-O)galactosyltransferase 1	2.06441	2.10468	-0.0278703		2.04018	2.2636	0.149927	0.122057
NM_019405	chrX	72913565	72918344	Cetn2	centrin 2	5.233	5.56815	-0.0895579		4.22032	4.88734	0.211697	0.122139
NM_001364909	chr17	35220175	35236481	Nfkbil1	nuclear factor of kappa light polypeptide gene enhancer in B cells inhibitor like 1	0.869767	0.894409	-0.0403065		0.8246	0.923097	0.162787	0.122481
NM_053161	chr11	94653791	94660087	Mrpl27	mitochondrial ribosomal protein L27	5.33985	5.44999	-0.029454		4.38857	4.87602	0.151952	0.122498
NR_137279	chr13	98317116	98324415	Gm9828	predicted gene 9828	0.249269	0.237932	0.0671586		0.197189	0.204965	0.0558009	0.12296
NM_001357722	chr17	12227621	12318796	Map3k4	mitogen-activated protein kinase kinase kinase 4	0.178358	0.184946	-0.0523307		0.14872	0.167936	0.175309	0.122978
NM_001368624	chr2	25428599	25448540	Abca2	ATP-binding cassette, sub-family A (ABC1), member 2	0.332658	0.415317	-0.320173		0.269714	0.366696	0.443153	0.12298
NM_007379	chr2	25428599	25448540	Abca2	ATP-binding cassette, sub-family A (ABC1), member 2	0.332658	0.415317	-0.320173		0.269714	0.366696	0.443153	0.12298
NM_001355596	chr6	52714165	52766779	Tax1bp1	Tax1 (human T cell leukemia virus type I) binding protein 1	9.59899	8.7685	0.130553		8.13251	8.09101	-0.00738014	0.123172
NM_028637	chr2	132690598	132751055	Shld1	shieldin complex subunit 1	0.0919655	0.08942	0.0404955		0.0588903	0.0623689	0.0827969	0.123292
NM_172738	chr7	7114683	7121476	Zfp954	zinc finger protein 954	2.63179	2.6995	-0.0366448		2.91053	3.25181	0.159962	0.123317
NM_001037098	chr2	26055536	26092396	Nacc2	nucleus accumbens associated 2, BEN and BTB (POZ) domain containing	0.0956546	0.1302	-0.444822		0.0287717	0.0426579	0.568164	0.123342
NM_001347478	chr5	124112321	124115480	Ogfod2	2-oxoglutarate and iron-dependent oxygenase domain containing 2	8.58555	11.0275	-0.361127		7.75742	10.8537	0.484539	0.123411
NM_001361482	chr5	124112321	124115480	Ogfod2	2-oxoglutarate and iron-dependent oxygenase domain containing 2	8.58555	11.0275	-0.361127		7.75742	10.8537	0.484539	0.123411
NM_001361483	chr5	124112321	124115480	Ogfod2	2-oxoglutarate and iron-dependent oxygenase domain containing 2	8.58555	11.0275	-0.361127		7.75742	10.8537	0.484539	0.123411
NM_025671	chr5	124112321	124115480	Ogfod2	2-oxoglutarate and iron-dependent oxygenase domain containing 2	8.58555	11.0275	-0.361127		7.75742	10.8537	0.484539	0.123411
NM_001033157	chr12	18514510	18535254	5730507C01Rik	RIKEN cDNA 5730507C01 gene	0.0130745	0.0166537	-0.34909		0.0164328	0.0228132	0.47329	0.1242
NM_001201330	chr12	18514510	18535254	5730507C01Rik	RIKEN cDNA 5730507C01 gene	0.0130745	0.0166537	-0.34909		0.0164328	0.0228132	0.47329	0.1242
NM_018828	chr2	90745558	90781020	Fnbp4	formin binding protein 4	3.01368	2.54262	0.245208		2.5623	2.35646	-0.120819	0.124389
NM_001113573	chr2	27445581	27475673	Brd3	bromodomain containing 3	4.93947	4.88006	0.0174572		3.17814	3.42277	0.106981	0.124439
NM_001113574	chr2	27445581	27475673	Brd3	bromodomain containing 3	4.93947	4.88006	0.0174572		3.17814	3.42277	0.106981	0.124439
NM_001167946	chr8	109705546	109724932	Zfp821	zinc finger protein 821	0.310703	0.369411	-0.24969		0.316511	0.410268	0.374308	0.124618
NM_001286391	chr8	109705546	109724932	Zfp821	zinc finger protein 821	0.310703	0.369411	-0.24969		0.316511	0.410268	0.374308	0.124618
NM_001286393	chr8	109705546	109724932	Zfp821	zinc finger protein 821	0.310703	0.369411	-0.24969		0.316511	0.410268	0.374308	0.124618
NM_001363383	chr8	109705546	109724932	Zfp821	zinc finger protein 821	0.310703	0.369411	-0.24969		0.316511	0.410268	0.374308	0.124618
NM_001363381	chr8	109705508	109724932	Zfp821	zinc finger protein 821	0.310095	0.368688	-0.24969		0.315892	0.409465	0.374308	0.124618
NM_001363385	chr8	109705508	109724932	Zfp821	zinc finger protein 821	0.310095	0.368688	-0.24969		0.315892	0.409465	0.374308	0.124618
NM_007590	chr7	16915379	16924032	Calm3	calmodulin 3	11.5188	12.7067	-0.141598		9.11989	10.9681	0.266228	0.12463
NM_173189	chr8	18595131	18803188	Mcph1	microcephaly, primary autosomal recessive 1	0.275977	0.283486	-0.0387265		0.274798	0.307799	0.163619	0.124892
NM_026642	chr15	58872649	58876781	Trmt12	tRNA methyltranferase 12	11.5223	12.2903	-0.0930929		14.1622	16.4738	0.218132	0.125039
NM_001164801	chr11	120123844	120151351	Slc38a10	solute carrier family 38, member 10	0.984762	0.984368	0.000577576		0.758013	0.82636	0.124548	0.125125
NM_007918	chr8	27260327	27275656	Eif4ebp1	eukaryotic translation initiation factor 4E binding protein 1	13.1305	12.5536	0.0648246		8.53313	8.89813	0.0604271	0.125252
NM_031162	chr1	165788681	165867436	Cd247	CD247 antigen	0.0243937	0.0272679	-0.160699		0.0192373	0.0234544	0.285954	0.125255
NM_001163042	chr8	71251124	71272590	Haus8	4HAUS augmin-like complex, subunit 8	0.799675	0.774668	0.0458349		0.809004	0.854813	0.0794618	0.125297
NM_029621	chr8	71251124	71272590	Haus8	4HAUS augmin-like complex, subunit 8	0.799675	0.774668	0.0458349		0.809004	0.854813	0.0794618	0.125297
NM_133999	chr10	41188172	41303241	Fig4	FIG4 phosphoinositide 5-phosphatase	0.188364	0.179242	0.0716099		0.195684	0.203112	0.0537441	0.125354
NM_001130416	chrX	7930122	7947889	Hdac6	histone deacetylase 6	0.183183	0.221769	-0.275774		0.138568	0.183014	0.40136	0.125587
NM_010413	chrX	7930122	7947889	Hdac6	histone deacetylase 6	0.183183	0.221769	-0.275774		0.138568	0.183014	0.40136	0.125587
NM_001080769	chr17	27856507	27900040	Uhrf1bp1	UHRF1 (ICBP90) binding protein 1	0.27854	0.268956	0.0505133		0.209682	0.220922	0.0753372	0.125851
NM_024200	chr3	32529482	32579225	Mfn1	mitofusin 1	0.306696	0.307833	-0.00533584		0.269547	0.29523	0.131306	0.12597
NM_001008506	chr12	98746968	98787774	Zc3h14	zinc finger CCCH type containing 14	0.73527	0.761715	-0.0509764		0.859043	0.971177	0.177004	0.126028
NM_001160107	chr12	98746968	98787774	Zc3h14	zinc finger CCCH type containing 14	0.73527	0.761715	-0.0509764		0.859043	0.971177	0.177004	0.126028
NM_001364400	chr12	98746968	98787774	Zc3h14	zinc finger CCCH type containing 14	0.73527	0.761715	-0.0509764		0.859043	0.971177	0.177004	0.126028
NM_001364401	chr12	98746968	98787774	Zc3h14	zinc finger CCCH type containing 14	0.73527	0.761715	-0.0509764		0.859043	0.971177	0.177004	0.126028
NM_001364402	chr12	98746968	98787774	Zc3h14	zinc finger CCCH type containing 14	0.73527	0.761715	-0.0509764		0.859043	0.971177	0.177004	0.126028
NM_001364403	chr12	98746968	98787774	Zc3h14	zinc finger CCCH type containing 14	0.73527	0.761715	-0.0509764		0.859043	0.971177	0.177004	0.126028
NM_001364404	chr12	98746968	98787774	Zc3h14	zinc finger CCCH type containing 14	0.73527	0.761715	-0.0509764		0.859043	0.971177	0.177004	0.126028
NM_001364405	chr12	98746968	98787774	Zc3h14	zinc finger CCCH type containing 14	0.73527	0.761715	-0.0509764		0.859043	0.971177	0.177004	0.126028
NM_029334	chr12	98746968	98787774	Zc3h14	zinc finger CCCH type containing 14	0.73527	0.761715	-0.0509764		0.859043	0.971177	0.177004	0.126028
NR_027648	chr12	98746968	98787774	Zc3h14	zinc finger CCCH type containing 14	0.73527	0.761715	-0.0509764		0.859043	0.971177	0.177004	0.126028
NM_025541	chr10	53596961	53609215	Asf1a	anti-silencing function 1A histone chaperone	13.2715	13.6183	-0.0372144		10.8475	12.1476	0.163303	0.126089
NM_001356456	chr4	126164083	126201007	Thrap3	thyroid hormone receptor associated protein 3	3.38924	3.25087	0.0601352		3.43123	3.59194	0.0660364	0.126172
NM_001356627	chr15	103313895	103334338	Zfp385a	zinc finger protein 385A	0.0359315	0.042019	-0.225794		0.0555827	0.0709409	0.351984	0.12619
NM_025392	chr7	133709333	133721145	Bccip	BRCA2 and CDKN1A interacting protein	3.17247	3.33969	-0.0741068		2.76886	3.18187	0.200581	0.126474
NM_001080781	chr8	13550722	13562461	1700029H14Rik	RIKEN cDNA 1700029H14 gene	0.0192533	0.0262474	-0.447065		0.0209722	0.0312103	0.573541	0.126476
NM_025601	chr8	13550722	13562461	1700029H14Rik	RIKEN cDNA 1700029H14 gene	0.0192533	0.0262474	-0.447065		0.0209722	0.0312103	0.573541	0.126476
NM_001164735	chr5	109554709	109558993	Crlf2	cytokine receptor-like factor 2	0.664749	0.675639	-0.0234439		0.680775	0.755448	0.150152	0.126709
NM_001310694	chr5	109554709	109558993	Crlf2	cytokine receptor-like factor 2	0.664749	0.675639	-0.0234439		0.680775	0.755448	0.150152	0.126709
NM_016715	chr5	109554709	109558993	Crlf2	cytokine receptor-like factor 2	0.664749	0.675639	-0.0234439		0.680775	0.755448	0.150152	0.126709
NM_001276287	chr5	140705066	140719378	Brat1	BRCA1-associated ATM activator 1	1.85003	1.92127	-0.0545101		1.77973	2.01808	0.181324	0.126814
NM_010549	chr4	41762310	41769473	Il11ra1	interleukin 11 receptor, alpha chain 1	0.785672	0.926782	-0.238303		0.486469	0.626571	0.365129	0.126826
NM_175606	chr5	77086986	77115123	Hopx	HOP homeobox	0.215275	0.237595	-0.142326		0.139997	0.168733	0.26935	0.127024
NM_028680	chr16	49699294	49765126	Ift57	intraflagellar transport 57	0.780711	0.757084	0.0443335		0.705944	0.747611	0.082735	0.127069
NM_001357807	chr11	97041582	97049213	Mrpl10	mitochondrial ribosomal protein L10	4.2487	4.44026	-0.0636235		3.68782	4.20903	0.190719	0.127096
NM_001357808	chr11	97041582	97049213	Mrpl10	mitochondrial ribosomal protein L10	4.2487	4.44026	-0.0636235		3.68782	4.20903	0.190719	0.127096
NM_026154	chr11	97041582	97049213	Mrpl10	mitochondrial ribosomal protein L10	4.2487	4.44026	-0.0636235		3.68782	4.20903	0.190719	0.127096
NM_001163307	chr11	97688823	97699384	Pcgf2	polycomb group ring finger 2	0.212939	0.221023	-0.0537591		0.114764	0.130093	0.180872	0.127113
NM_009224	chr7	45376454	45395742	Snrnp70	small nuclear ribonucleoprotein 70 (U1)	6.4091	6.23202	0.0404211		4.81892	5.1176	0.0867568	0.127178
NR_126538	chr7	45376454	45395742	Snrnp70	small nuclear ribonucleoprotein 70 (U1)	6.4091	6.23202	0.0404211		4.81892	5.1176	0.0867568	0.127178
NR_126539	chr7	45376454	45395742	Snrnp70	small nuclear ribonucleoprotein 70 (U1)	6.4091	6.23202	0.0404211		4.81892	5.1176	0.0867568	0.127178
NM_001291197	chr2	181497142	181517962	Tpd52l2	tumor protein D52-like 2	2.25092	2.34678	-0.0601696		1.85104	2.10802	0.187552	0.127382
NM_001291200	chr2	181497142	181517962	Tpd52l2	tumor protein D52-like 2	2.25092	2.34678	-0.0601696		1.85104	2.10802	0.187552	0.127382
NM_001291201	chr2	181497142	181517962	Tpd52l2	tumor protein D52-like 2	2.25092	2.34678	-0.0601696		1.85104	2.10802	0.187552	0.127382
NM_001291202	chr2	181497142	181517962	Tpd52l2	tumor protein D52-like 2	2.25092	2.34678	-0.0601696		1.85104	2.10802	0.187552	0.127382
NM_001291203	chr2	181497142	181517962	Tpd52l2	tumor protein D52-like 2	2.25092	2.34678	-0.0601696		1.85104	2.10802	0.187552	0.127382
NM_001291204	chr2	181497142	181517962	Tpd52l2	tumor protein D52-like 2	2.25092	2.34678	-0.0601696		1.85104	2.10802	0.187552	0.127382
NM_025482	chr2	181497142	181517962	Tpd52l2	tumor protein D52-like 2	2.25092	2.34678	-0.0601696		1.85104	2.10802	0.187552	0.127382
NR_111899	chr2	181497142	181517962	Tpd52l2	tumor protein D52-like 2	2.25092	2.34678	-0.0601696		1.85104	2.10802	0.187552	0.127382
NM_001159553	chr2	152669461	152685146	H13	histocompatibility 13	1.57641	1.78226	-0.177061		1.41144	1.74313	0.304509	0.127448
NR_015572	chr10	86685527	86689954	1810014B01Rik	RIKEN cDNA 1810014B01 gene	0.967467	0.862614	0.165498		0.821343	0.800012	-0.037963	0.127535
NR_030670	chr16	20545112	20548556	Gm15760	mitochondrial ribosomal protein S18B pseudogene	0.958134	0.927184	0.0473726		0.670856	0.70921	0.0802093	0.127582
NM_145362	chr16	5233621	5244907	Alg1	asparagine-linked glycosylation 1 (beta-1,4-mannosyltransferase)	1.57906	1.48087	0.0926236		1.45483	1.49059	0.0350389	0.127663
NM_001040130	chr2	25620066	25622002	Tmem141	transmembrane protein 141	2.73763	3.11552	-0.186546		3.22806	4.01357	0.314218	0.127673
NM_001037757	chr17	66111645	66120503	Washc1	WASH complex subunit 1	3.71503	3.88106	-0.0630787		3.63237	4.14646	0.190969	0.127891
NM_001029984	chr1	170907273	170912941	Fcrlb	Fc receptor-like B	0.0139564	0.0082365	0.760827		0.016706	0.0107733	-0.63291	0.127918
NM_174987	chr8	126422501	126425435	Coa6	cytochrome c oxidase assembly factor 6	5.70044	5.74089	-0.0102016		5.31863	5.85343	0.138227	0.128026
NM_133913	chr5	24586750	24592486	Chpf2	chondroitin polymerizing factor 2	4.12745	5.33747	-0.370905		3.90578	5.51973	0.498984	0.128079
NM_001358649	chr10	7627845	7681158	Pcmt1	protein-L-isoaspartate (D-aspartate) O-methyltransferase 1	2.56716	2.55923	0.00446617		2.39419	2.60857	0.123721	0.128187
NM_001113416	chr1	119594824	119649000	Epb41l5	erythrocyte membrane protein band 4.1 like 5	0.0185648	0.0211983	-0.191381		0.0108365	0.0135255	0.319785	0.128404
NM_001163013	chr18	44828665	44889720	Ythdc2	YTH domain containing 2	0.206747	0.187487	0.141071		0.206579	0.204777	-0.0126402	0.128431
NM_019712	chr15	81466316	81476369	Rbx1	ring-box 1	12.1843	12.4984	-0.0367246		9.91072	11.1141	0.165328	0.128603
NM_001172113	chr17	24508850	24527938	Traf7	TNF receptor-associated factor 7	1.49133	1.60882	-0.109397		1.48821	1.75546	0.238277	0.12888
NM_001172114	chr17	24508850	24527938	Traf7	TNF receptor-associated factor 7	1.49133	1.60882	-0.109397		1.48821	1.75546	0.238277	0.12888
NM_153792	chr17	24508850	24527938	Traf7	TNF receptor-associated factor 7	1.49133	1.60882	-0.109397		1.48821	1.75546	0.238277	0.12888
NM_029762	chr9	35560821	35570069	Hyls1	HYLS1, centriolar and ciliogenesis associated	3.95917	3.60735	0.134258		3.428	3.41531	-0.00534733	0.128911
NM_001166428	chr6	117907804	117925622	Hnrnpf	heterogeneous nuclear ribonucleoprotein F	4.63052	4.13029	0.164933		4.89551	4.77558	-0.0357829	0.12915
NM_001166429	chr6	117907804	117925622	Hnrnpf	heterogeneous nuclear ribonucleoprotein F	4.63052	4.13029	0.164933		4.89551	4.77558	-0.0357829	0.12915
NM_026767	chr3	89266461	89267079	Dpm3	dolichyl-phosphate mannosyltransferase polypeptide 3	15.6528	20.8796	-0.415674		9.68348	14.1295	0.545109	0.129435
NM_001083628	chr18	10325179	10562941	Greb1l	growth regulation by estrogen in breast cancer-like	0.00560849	0.00502655	0.158044		0.00294708	0.00288927	-0.0285817	0.129462
NM_001347453	chr5	122354328	122364984	Vps29	VPS29 retromer complex component	9.38016	9.45957	-0.0121623		7.28656	8.0383	0.141653	0.12949
NM_001359226	chr5	122354328	122364984	Vps29	VPS29 retromer complex component	9.38016	9.45957	-0.0121623		7.28656	8.0383	0.141653	0.12949
NM_019780	chr5	122354328	122364984	Vps29	VPS29 retromer complex component	9.38016	9.45957	-0.0121623		7.28656	8.0383	0.141653	0.12949
NR_152872	chr5	122354328	122364984	Vps29	VPS29 retromer complex component	9.38016	9.45957	-0.0121623		7.28656	8.0383	0.141653	0.12949
NR_152873	chr5	122354328	122364984	Vps29	VPS29 retromer complex component	9.38016	9.45957	-0.0121623		7.28656	8.0383	0.141653	0.12949
NM_001310612	chr5	65391497	65410423	Lias	lipoic acid synthetase	1.24794	1.31672	-0.0773958		1.16073	1.33977	0.206946	0.12955
NM_024471	chr5	65391497	65410423	Lias	lipoic acid synthetase	1.24794	1.31672	-0.0773958		1.16073	1.33977	0.206946	0.12955
NM_001162901	chr17	29526018	29549593	Tmem217	transmembrane protein 217	0.0196534	0.0257433	-0.389415		0.00722975	0.0103606	0.519094	0.129678
NM_001162902	chr17	29526018	29549593	Tmem217	transmembrane protein 217	0.0196534	0.0257433	-0.389415		0.00722975	0.0103606	0.519094	0.129678
NM_023598	chr10	68095593	68278726	Arid5b	AT rich interactive domain 5B (MRF1-like)	0.699951	0.653873	0.098244		0.413747	0.422879	0.0314971	0.129741
NM_001356283	chr17	69383175	69390752	Zbtb14	zinc finger and BTB domain containing 14	2.26104	2.26861	-0.00481931		3.00178	3.29613	0.134955	0.130136
NM_001164224	chr11	120676661	120709446	Aspscr1	alveolar soft part sarcoma chromosome region, candidate 1 (human)	0.499114	0.508069	-0.0256534		0.516988	0.575987	0.155904	0.130251
NM_198223	chr11	120676661	120709446	Aspscr1	alveolar soft part sarcoma chromosome region, candidate 1 (human)	0.499114	0.508069	-0.0256534		0.516988	0.575987	0.155904	0.130251
NM_001163256	chr4	141576062	141599924	Fblim1	filamin binding LIM protein 1	0.0108925	0.0093909	0.214		0.0325394	0.0307081	-0.0835709	0.130429
NM_029337	chr5	110664373	110770717	Ep400	E1A binding protein p400	0.720907	0.746819	-0.0509441		0.631122	0.715743	0.181523	0.130579
NM_173066	chr5	110664373	110770717	Ep400	E1A binding protein p400	0.720907	0.746819	-0.0509441		0.631122	0.715743	0.181523	0.130579
NM_009777	chr4	136880126	136886200	C1qb	complement component 1, q subcomponent, beta polypeptide	0.00186051	0.00153719	0.275401		0.408441	0.369454	-0.144732	0.130668
NM_026281	chr6	146602276	146634592	Tm7sf3	transmembrane 7 superfamily member 3	1.35262	1.25769	0.104978		1.52659	1.55416	0.0258228	0.130801
NM_001356523	chr2	167481136	167492874	Spata2	spermatogenesis associated 2	1.48456	1.60838	-0.11558		1.50852	1.78954	0.246461	0.130881
NM_170756	chr2	167481136	167492874	Spata2	spermatogenesis associated 2	1.48456	1.60838	-0.11558		1.50852	1.78954	0.246461	0.130881
NM_001163308	chr11	97688823	97699648	Pcgf2	polycomb group ring finger 2	0.211921	0.224258	-0.0816313		0.111966	0.129741	0.212581	0.130949
NM_001356311	chr4	127047094	127061154	Zmym1	zinc finger, MYM domain containing 1	2.88948	2.54075	0.185555		2.442	2.35175	-0.0543271	0.131228
NM_026670	chr4	127047094	127061154	Zmym1	zinc finger, MYM domain containing 1	2.88948	2.54075	0.185555		2.442	2.35175	-0.0543271	0.131228
NM_001164170	chr18	77065680	77146939	Pias2	protein inhibitor of activated STAT 2	0.161461	0.141675	0.188596		0.161275	0.154989	-0.0573594	0.131236
NM_001369026	chr4	156165292	156186259	Agrn	agrin	0.0107795	0.0164766	-0.612125		0.0117419	0.0196583	0.743466	0.131342
NM_026401	chr14	57826239	57828745	Mrpl57	mitochondrial ribosomal protein L57	19.544	21.0472	-0.106896		15.968	18.8355	0.238266	0.13137
NM_001289762	chr14	16430840	16575476	Rarb	retinoic acid receptor, beta	0.00421914	0.00458337	-0.119459		0.00274964	0.00327192	0.250897	0.131438
NM_011243	chr14	16430840	16575476	Rarb	retinoic acid receptor, beta	0.00421914	0.00458337	-0.119459		0.00274964	0.00327192	0.250897	0.131438
NM_001040700	chr7	109712181	109723771	BC051019	cDNA sequence BC051019	0.0789784	0.0531696	0.570856		0.0767975	0.0566373	-0.439306	0.131551
NM_001136104	chr1	156558787	156649619	Abl2	v-abl Abelson murine leukemia viral oncogene 2 (arg, Abelson-related gene)	0.229419	0.183383	0.323124		0.176178	0.154284	-0.191439	0.131685
NM_009595	chr1	156558787	156649619	Abl2	v-abl Abelson murine leukemia viral oncogene 2 (arg, Abelson-related gene)	0.229419	0.183383	0.323124		0.176178	0.154284	-0.191439	0.131685
NM_001289920	chr13	29906575	29984391	E2f3	E2F transcription factor 3	0.363059	0.320365	0.180489		0.306157	0.296032	-0.0485206	0.131968
NM_001359994	chr13	29906575	29984391	E2f3	E2F transcription factor 3	0.363059	0.320365	0.180489		0.306157	0.296032	-0.0485206	0.131968
NM_008268	chr11	96303512	96306121	Hoxb5	homeobox B5	0.134275	0.164621	-0.293965		0.0435522	0.0585118	0.425984	0.132019
NM_008654	chr7	45522917	45526268	Ppp1r15a	protein phosphatase 1, regulatory subunit 15A	12.6025	14.7813	-0.230072		13.9647	17.949	0.362119	0.132048
NM_001159640	chr2	139833479	140066805	Tasp1	taspase, threonine aspartase 1	0.0781228	0.0747909	0.0628804		0.0697208	0.073147	0.0692087	0.132089
NM_001159641	chr2	139833479	140066805	Tasp1	taspase, threonine aspartase 1	0.0781228	0.0747909	0.0628804		0.0697208	0.073147	0.0692087	0.132089
NM_175225	chr2	139833479	140066805	Tasp1	taspase, threonine aspartase 1	0.0781228	0.0747909	0.0628804		0.0697208	0.073147	0.0692087	0.132089
NR_110350	chr2	139833479	140066805	Tasp1	taspase, threonine aspartase 1	0.0781228	0.0747909	0.0628804		0.0697208	0.073147	0.0692087	0.132089
NR_110351	chr2	139833479	140066805	Tasp1	taspase, threonine aspartase 1	0.0781228	0.0747909	0.0628804		0.0697208	0.073147	0.0692087	0.132089
NR_110352	chr2	139833479	140066805	Tasp1	taspase, threonine aspartase 1	0.0781228	0.0747909	0.0628804		0.0697208	0.073147	0.0692087	0.132089
NR_015538	chr19	8774485	8776962	Gm2518	interferon induced transmembrane protein 2 pseudogene	2.97916	3.20402	-0.104979		2.82884	3.33418	0.237122	0.132143
NM_001355595	chr6	52713729	52766779	Tax1bp1	Tax1 (human T cell leukemia virus type I) binding protein 1	9.93527	9.02995	0.137841		8.36768	8.33472	-0.00569316	0.132148
NM_025816	chr6	52713729	52766779	Tax1bp1	Tax1 (human T cell leukemia virus type I) binding protein 1	9.93527	9.02995	0.137841		8.36768	8.33472	-0.00569316	0.132148
NM_009223	chr16	11066298	11074986	Snn	stannin	0.183403	0.210639	-0.199758		0.159124	0.20031	0.332084	0.132326
NM_022422	chr17	25717172	25719102	Gng13	guanine nucleotide binding protein (G protein), gamma 13	0.163948	0.17416	-0.0871695		0.0883116	0.102826	0.219533	0.132364
NM_001357782	chr17	25717528	25719102	Gng13	guanine nucleotide binding protein (G protein), gamma 13	0.20103	0.21355	-0.0871695		0.108286	0.126083	0.219533	0.132364
NM_001368252	chr1	82756647	82768461	Tm4sf20	transmembrane 4 L six family member 20	0.0669588	0.0426776	0.649796		0.0721354	0.0503948	-0.517432	0.132364
NM_025453	chr1	82756647	82768461	Tm4sf20	transmembrane 4 L six family member 20	0.0669588	0.0426776	0.649796		0.0721354	0.0503948	-0.517432	0.132364
NM_026658	chr9	78448210	78474152	Mto1	mitochondrial tRNA translation optimization 1	1.13608	1.08946	0.0604558		1.02055	1.07276	0.0719688	0.132425
NM_001163354	chr11	80209051	80267907	Rhot1	ras homolog family member T1	0.649942	0.606797	0.0990967		0.585938	0.599674	0.033429	0.132526
NM_001163355	chr11	80209051	80267907	Rhot1	ras homolog family member T1	0.649942	0.606797	0.0990967		0.585938	0.599674	0.033429	0.132526
NM_001362868	chr11	80209051	80267907	Rhot1	ras homolog family member T1	0.649942	0.606797	0.0990967		0.585938	0.599674	0.033429	0.132526
NM_001362869	chr11	80209051	80267907	Rhot1	ras homolog family member T1	0.649942	0.606797	0.0990967		0.585938	0.599674	0.033429	0.132526
NM_001362870	chr11	80209051	80267907	Rhot1	ras homolog family member T1	0.649942	0.606797	0.0990967		0.585938	0.599674	0.033429	0.132526
NM_021536	chr11	80209051	80267907	Rhot1	ras homolog family member T1	0.649942	0.606797	0.0990967		0.585938	0.599674	0.033429	0.132526
NM_025987	chr15	82350139	82354291	Ndufa6	NADH:ubiquinone oxidoreductase subunit A6	6.16478	7.48166	-0.27931		4.59309	6.11071	0.411875	0.132565
NM_001159885	chr1	75236702	75245692	Dnajb2	DnaJ heat shock protein family (Hsp40) member B2	0.467617	0.613805	-0.392455		0.37286	0.536593	0.525194	0.132739
NM_026833	chr17	66111546	66120503	Washc1	WASH complex subunit 1	3.73831	3.90384	-0.0625065		3.65143	4.18074	0.195298	0.132791
NM_001142655	chr9	75037614	75060313	Arpp19	cAMP-regulated phosphoprotein 19	2.62318	2.61362	0.00526466		2.44035	2.66591	0.127539	0.132804
NM_001357881	chr9	75037614	75060313	Arpp19	cAMP-regulated phosphoprotein 19	2.62318	2.61362	0.00526466		2.44035	2.66591	0.127539	0.132804
NR_152135	chr9	75037614	75060313	Arpp19	cAMP-regulated phosphoprotein 19	2.62318	2.61362	0.00526466		2.44035	2.66591	0.127539	0.132804
NM_178751	chr5	136147461	136170656	Orai2	ORAI calcium release-activated calcium modulator 2	1.69889	1.5542	0.128412		1.64355	1.64866	0.00448199	0.132894
NM_001359590	chr11	107033081	107132147	Bptf	bromodomain PHD finger transcription factor	0.652724	0.619972	0.0742711		0.479824	0.499736	0.0586602	0.132931
NM_176850	chr11	107033081	107132147	Bptf	bromodomain PHD finger transcription factor	0.652724	0.619972	0.0742711		0.479824	0.499736	0.0586602	0.132931
NM_021548	chr9	75037732	75060313	Arpp19	cAMP-regulated phosphoprotein 19	2.55031	2.52433	0.0147745		2.38936	2.5933	0.118166	0.13294
NM_001109905	chr2	166947549	166996299	Stau1	staufen double-stranded RNA binding protein 1	0.693575	0.715733	-0.0453698		0.595525	0.673885	0.178339	0.132969
NM_001109906	chr2	166947549	166996299	Stau1	staufen double-stranded RNA binding protein 1	0.693575	0.715733	-0.0453698		0.595525	0.673885	0.178339	0.132969
NM_001291160	chr2	166947549	166996299	Stau1	staufen double-stranded RNA binding protein 1	0.693575	0.715733	-0.0453698		0.595525	0.673885	0.178339	0.132969
NM_011490	chr2	166947549	166996299	Stau1	staufen double-stranded RNA binding protein 1	0.693575	0.715733	-0.0453698		0.595525	0.673885	0.178339	0.132969
NM_001044382	chr3	107231916	107239707	Prok1	prokineticin 1	0.0246583	0.0131826	0.903432		0.106953	0.062701	-0.770413	0.133019
NM_021528	chr5	140505609	140525238	Chst12	carbohydrate sulfotransferase 12	10.5022	10.8771	-0.0506026		10.8993	12.3789	0.183647	0.133045
NM_177640	chr19	18713236	18718428	D030056L22Rik	RIKEN cDNA D030056L22 gene	9.11764	9.25058	-0.0208842		9.37048	10.4261	0.154004	0.13312
NM_172723	chr5	139271876	139325464	Adap1	ArfGAP with dual PH domains 1	0.48798	0.426701	0.193597		0.402521	0.386002	-0.0604563	0.13314
NM_001040131	chr7	111067985	111083030	Eif4g2	eukaryotic translation initiation factor 4, gamma 2	16.7442	14.2781	0.229854		17.2776	16.1576	-0.0966899	0.133164
NM_013507	chr7	111067985	111083030	Eif4g2	eukaryotic translation initiation factor 4, gamma 2	16.7442	14.2781	0.229854		17.2776	16.1576	-0.0966899	0.133164
NM_001304267	chr7	127561223	127565270	Tmem265	transmembrane protein 265	10.382	10.0313	0.0495754		5.69495	6.03538	0.0837613	0.133337
NM_001310759	chr9	22055411	22071376	Zfp653	zinc finger protein 653	0.619364	0.620511	-0.00266917		0.489907	0.538341	0.136012	0.133343
NM_177318	chr9	22055411	22071376	Zfp653	zinc finger protein 653	0.619364	0.620511	-0.00266917		0.489907	0.538341	0.136012	0.133343
NM_001362733	chr2	30416050	30447807	Ptpa	protein phosphatase 2 protein activator	1.31522	1.38626	-0.0758924		1.02868	1.18926	0.209268	0.133375
NM_001362734	chr2	30416050	30447807	Ptpa	protein phosphatase 2 protein activator	1.31522	1.38626	-0.0758924		1.02868	1.18926	0.209268	0.133375
NM_138748	chr2	30416050	30447807	Ptpa	protein phosphatase 2 protein activator	1.31522	1.38626	-0.0758924		1.02868	1.18926	0.209268	0.133375
NM_172541	chr5	135735490	135744172	Tmem120a	transmembrane protein 120A	2.05267	2.19818	-0.098812		1.84101	2.16273	0.232362	0.13355
NM_001033385	chr10	56014294	56228689	Tbc1d32	TBC1 domain family, member 32	0.0595622	0.0623636	-0.0663082		0.0723439	0.0830948	0.199888	0.13358
NM_001104556	chr11	46436961	46442721	Med7	mediator complex subunit 7	18.4206	17.5796	0.0674139		14.1771	14.8443	0.0663458	0.13376
NM_025426	chr11	46436961	46442721	Med7	mediator complex subunit 7	18.4206	17.5796	0.0674139		14.1771	14.8443	0.0663458	0.13376
NR_077226	chr4	40720154	40722841	Gm6297	predicted gene 6297	0.731793	0.55945	0.387427		0.521551	0.437463	-0.253648	0.133779
NM_001356617	chr15	85037062	85062830	Fam118a	family with sequence similarity 118, member A	1.02929	0.989926	0.0562609		0.958362	1.01128	0.0775377	0.133799
NM_001356618	chr15	85037062	85062830	Fam118a	family with sequence similarity 118, member A	1.02929	0.989926	0.0562609		0.958362	1.01128	0.0775377	0.133799
NM_133750	chr15	85037062	85062830	Fam118a	family with sequence similarity 118, member A	1.02929	0.989926	0.0562609		0.958362	1.01128	0.0775377	0.133799
NM_001357330	chr17	33955800	33967038	Vps52	VPS52 GARP complex subunit	1.99407	2.23162	-0.162374		1.88402	2.31336	0.296177	0.133803
NM_172620	chr17	33955800	33967038	Vps52	VPS52 GARP complex subunit	1.99407	2.23162	-0.162374		1.88402	2.31336	0.296177	0.133803
NR_153836	chr1	118298514	118310728	Tsn	translin	12.5304	12.3564	0.0201637		8.06886	8.73024	0.113658	0.133821
NM_001081290	chr1	162671785	162740556	Prrc2c	proline-rich coiled-coil 2C	1.91651	1.66642	0.201734		1.27059	1.21223	-0.0678343	0.1339
NM_001360169	chr7	24551487	24573438	Xrcc1	X-ray repair complementing defective repair in Chinese hamster cells 1	0.534379	0.601022	-0.169554		0.389957	0.481249	0.303468	0.133913
NM_001045558	chr15	79229382	79249466	Pick1	protein interacting with C kinase 1	0.508657	0.493251	0.0443706		0.471468	0.501662	0.0895565	0.133927
NM_026238	chr17	25773776	25783332	Ciao3	cytosolic iron-sulfur assembly component 3	5.57113	6.06566	-0.122695		5.23588	6.25582	0.256769	0.134074
NM_001104530	chr11	46436947	46442721	Med7	mediator complex subunit 7	18.4131	17.5694	0.0676724		14.1723	14.8401	0.0664254	0.134098
NM_001104557	chr11	46436947	46442721	Med7	mediator complex subunit 7	18.4131	17.5694	0.0676724		14.1723	14.8401	0.0664254	0.134098
NM_172787	chr10	26274468	26375219	L3mbtl3	L3MBTL3 histone methyl-lysine binding protein	0.264261	0.221025	0.257751		0.125938	0.115609	-0.123459	0.134291
NM_022317	chr13	58553308	58610877	Slc28a3	solute carrier family 28 (sodium-coupled nucleoside transporter), member 3	0.000588897	0.000162186	1.86036		0.00263169	0.000795519	-1.72602	0.134344
NM_133776	chr17	43270347	43324406	Adgrf1	adhesion G protein-coupled receptor F1	0.000209044	0.00138174	-2.7246		0.00035032	0.00254151	2.85894	0.134344
NM_001039114	chr17	56843104	56874447	Acsbg2	acyl-CoA synthetase bubblegum family member 2	0.00108165	0.00238315	-1.13964		0.000604216	0.00146116	1.27398	0.134344
NM_001001804	chr5	107403513	107430031	Ephx4	epoxide hydrolase 4	0.00383538	0.00281677	0.445326		0.00142831	0.00115135	-0.310981	0.134344
NM_001035533	chr4	57854562	57896984	Akap2	A kinase (PRKA) anchor protein 2	0.00319666	0.00242105	0.400931		0.0142854	0.0118752	-0.266587	0.134344
NM_001243138	chr4	146502000	146539395	Zfp981	zinc finger protein 981	0.00815937	0.0059924	0.445326		0.00759644	0.00612344	-0.310981	0.134344
NM_144867	chr18	67464849	67480581	Prelid3a	PRELI domain containing 3A	0.00646495	0.00712197	-0.139637		0.00481514	0.00582217	0.273981	0.134344
NR_040323	chr2	104559459	104568230	Platr14	pluripotency associated transcript 14	0.0347873	0.0319356	0.123397		0.00863661	0.00870239	0.0109466	0.134344
NR_028385	chr17	80371857	80373542	Gm10190	predicted gene 10190	0.02012	0.0221648	-0.139637		0.0224783	0.0271794	0.273981	0.134344
NM_013691	chr3	89215180	89226841	Thbs3	thrombospondin 3	0.0174439	0.0112097	0.637971		0.0129923	0.0091639	-0.503627	0.134344
NM_001035532	chr4	57845248	57896984	Akap2	A kinase (PRKA) anchor protein 2	0.00262117	0.00198519	0.400931		0.0117136	0.00973731	-0.266587	0.134344
NM_009649	chr4	57845248	57896984	Akap2	A kinase (PRKA) anchor protein 2	0.00262117	0.00198519	0.400931		0.0117136	0.00973731	-0.266587	0.134344
NM_001368360	chr7	131548757	131558014	Hmx2	H6 homeobox 2	0.0122078	0.0161381	-0.402671		0.020458	0.0296838	0.537015	0.134344
NR_028520	chr12	76444497	76448698	Gm10451	predicted gene 10451	0.0161401	0.0177803	-0.139637		0.00901592	0.0109015	0.273981	0.134344
NR_046062	chr7	31162358	31170641	Gm10640	predicted gene 10640	0.00545731	0.00901789	-0.724599		0.00914545	0.0165872	0.858944	0.134344
NM_001355466	chr4	43631935	43651437	Npr2	natriuretic peptide receptor 2	0.00521519	0.00383013	0.445326		0.00194215	0.00156556	-0.310981	0.134344
NM_173788	chr4	43631935	43651437	Npr2	natriuretic peptide receptor 2	0.00521519	0.00383013	0.445326		0.00194215	0.00156556	-0.310981	0.134344
NM_008076	chr4	33063112	33095865	Gabrr2	gamma-aminobutyric acid (GABA) C receptor, subunit rho 2	0.0100058	0.00826703	0.275401		0.00462564	0.00419478	-0.141056	0.134344
NM_001159290	chr11	24080695	24173558	Bcl11a	B cell CLL/lymphoma 11A (zinc finger protein)	0.000365078	0.000804359	-1.13964		0.000203934	0.00049317	1.27398	0.134344
NM_001370884	chr14	26691554	26891705	Dnah12	dynein, axonemal, heavy chain 12	0.000508149	0.000373194	0.445326		0.000283855	0.000228813	-0.310981	0.134344
NR_015562	chr5	28466984	28719209	9530036O11Rik	RIKEN cDNA 9530036O11Rik	0.000134413	7.40363e-05	0.860363		0.000300334	0.000181573	-0.726019	0.134344
NM_009545	chr11	97688823	97700497	Pcgf2	polycomb group ring finger 2	0.202317	0.218346	-0.109997		0.107067	0.126844	0.244537	0.13454
NM_001252480	chr17	33691505	33718677	March2	membrane-associated ring finger (C3HC4) 2	0.508641	0.723325	-0.507995		0.473936	0.739915	0.642667	0.134672
NM_013581	chr11	113649529	113662401	Cog1	component of oligomeric golgi complex 1	1.92355	1.82502	0.0758581		1.83759	1.91415	0.0588857	0.134744
NM_001026211	chr3	34057280	34081354	Dnajc19	DnaJ heat shock protein family (Hsp40) member C19	2.17997	2.11723	0.0421318		2.00282	2.13571	0.0926783	0.13481
NM_181066	chr5	140705011	140719378	Brat1	BRCA1-associated ATM activator 1	1.8516	1.92171	-0.0536194		1.78083	2.02948	0.188564	0.134944
NR_074085	chr5	140705011	140719378	Brat1	BRCA1-associated ATM activator 1	1.8516	1.92171	-0.0536194		1.78083	2.02948	0.188564	0.134944
NM_001363402	chr8	71250597	71272590	Haus8	4HAUS augmin-like complex, subunit 8	0.837034	0.808324	0.0503537		0.851617	0.903048	0.0845971	0.134951
NM_001363403	chr8	71250597	71272590	Haus8	4HAUS augmin-like complex, subunit 8	0.837034	0.808324	0.0503537		0.851617	0.903048	0.0845971	0.134951
NM_001363404	chr8	71250597	71272590	Haus8	4HAUS augmin-like complex, subunit 8	0.837034	0.808324	0.0503537		0.851617	0.903048	0.0845971	0.134951
NM_001363405	chr8	71250597	71272590	Haus8	4HAUS augmin-like complex, subunit 8	0.837034	0.808324	0.0503537		0.851617	0.903048	0.0845971	0.134951
NM_001363406	chr8	71250597	71272590	Haus8	4HAUS augmin-like complex, subunit 8	0.837034	0.808324	0.0503537		0.851617	0.903048	0.0845971	0.134951
NM_021529	chr12	55280814	55303000	Ppp2r3c	protein phosphatase 2, regulatory subunit B'', gamma	1.29225	1.24907	0.049033		1.11309	1.18143	0.0859647	0.134998
NM_029164	chr3	143030614	143040753	4930519L02Rik	RIKEN cDNA 4930519L02 gene	0.131521	0.0939308	0.485618		0.0691097	0.0542032	-0.35051	0.135108
NM_001205188	chr14	67014056	67072471	Ppp2r2a	protein phosphatase 2, regulatory subunit B, alpha	1.97286	1.72353	0.194928		1.81518	1.74152	-0.0597622	0.135166
NM_001360033	chr14	67014056	67072471	Ppp2r2a	protein phosphatase 2, regulatory subunit B, alpha	1.97286	1.72353	0.194928		1.81518	1.74152	-0.0597622	0.135166
NM_001360034	chr14	67014056	67072471	Ppp2r2a	protein phosphatase 2, regulatory subunit B, alpha	1.97286	1.72353	0.194928		1.81518	1.74152	-0.0597622	0.135166
NM_028032	chr14	67014056	67072471	Ppp2r2a	protein phosphatase 2, regulatory subunit B, alpha	1.97286	1.72353	0.194928		1.81518	1.74152	-0.0597622	0.135166
NM_144804	chr2	104721786	104742857	Depdc7	DEP domain containing 7	0.338416	0.323032	0.0671218		0.373887	0.391949	0.0680636	0.135185
NM_001159552	chr2	152669461	152686707	H13	histocompatibility 13	1.67159	1.90409	-0.187882		1.48793	1.86152	0.323175	0.135293
NM_001017966	chr4	141683563	141723419	Ddi2	DNA-damage inducible protein 2	1.4469	1.12167	0.367323		1.46967	1.25133	-0.232022	0.135301
NM_001305258	chr2	94411727	94438186	Api5	apoptosis inhibitor 5	4.14675	3.63962	0.188191		5.25716	5.06858	-0.0527017	0.13549
NM_001349003	chr2	94411727	94438186	Api5	apoptosis inhibitor 5	4.14675	3.63962	0.188191		5.25716	5.06858	-0.0527017	0.13549
NM_007466	chr2	94411727	94438186	Api5	apoptosis inhibitor 5	4.14675	3.63962	0.188191		5.25716	5.06858	-0.0527017	0.13549
NM_001368698	chr14	57639771	57665238	Xpo4	exportin 4	0.885706	0.728489	0.28192		0.639519	0.577853	-0.146285	0.135635
NR_160870	chr14	57639771	57665238	Xpo4	exportin 4	0.885706	0.728489	0.28192		0.639519	0.577853	-0.146285	0.135635
NR_160871	chr14	57639771	57665238	Xpo4	exportin 4	0.885706	0.728489	0.28192		0.639519	0.577853	-0.146285	0.135635
NM_001355079	chr2	76663034	76673098	Fkbp7	FK506 binding protein 7	0.851148	0.847966	0.00540425		0.641677	0.702309	0.130259	0.135663
NM_001355080	chr2	76663034	76673098	Fkbp7	FK506 binding protein 7	0.851148	0.847966	0.00540425		0.641677	0.702309	0.130259	0.135663
NM_010222	chr2	76663034	76673098	Fkbp7	FK506 binding protein 7	0.851148	0.847966	0.00540425		0.641677	0.702309	0.130259	0.135663
NM_030194	chr1	85576899	85598810	Sp110	Sp110 nuclear body protein	1.16509	1.03421	0.171911		0.811589	0.791469	-0.0362157	0.135695
NM_023322	chr5	145194946	145201882	Zkscan14	zinc finger with KRAB and SCAN domains 14	5.16484	5.95672	-0.205794		5.88124	7.45239	0.341582	0.135788
NM_001252469	chr17	35135714	35147322	Bag6	BCL2-associated athanogene 6	1.16239	1.31431	-0.177205		0.949507	1.17965	0.313107	0.135903
NM_001081654	chr9	106658746	106685952	Tex264	testis expressed gene 264	1.02681	1.09547	-0.0933813		0.863853	1.01282	0.229514	0.136133
NM_001286498	chr9	106658746	106685952	Tex264	testis expressed gene 264	1.02681	1.09547	-0.0933813		0.863853	1.01282	0.229514	0.136133
NR_104459	chr9	106658746	106685952	Tex264	testis expressed gene 264	1.02681	1.09547	-0.0933813		0.863853	1.01282	0.229514	0.136133
NM_020009	chr4	148448582	148557685	Mtor	mechanistic target of rapamycin kinase	0.199803	0.19666	0.0228749		0.162469	0.17574	0.113275	0.136149
NM_001301100	chr8	105880881	105893225	Edc4	enhancer of mRNA decapping 4	2.82518	2.76991	0.0285068		2.56975	2.76896	0.107712	0.136219
NM_181594	chr8	105880881	105893225	Edc4	enhancer of mRNA decapping 4	2.82518	2.76991	0.0285068		2.56975	2.76896	0.107712	0.136219
NM_001012448	chr13	67069398	67081545	Zfp708	zinc finger protein 708	0.247468	0.176792	0.485193		0.240096	0.188512	-0.348949	0.136244
NM_001292066	chr13	67069398	67081545	Zfp708	zinc finger protein 708	0.247468	0.176792	0.485193		0.240096	0.188512	-0.348949	0.136244
NM_153777	chr7	141195143	141210055	Lrrc56	leucine rich repeat containing 56	0.0901815	0.0951723	-0.0777092		0.104138	0.120799	0.21411	0.1364
NM_001164802	chr11	120118872	120151351	Slc38a10	solute carrier family 38, member 10	0.845146	0.844602	0.000928661		0.647805	0.711608	0.135525	0.136454
NM_001277101	chr1	10024600	10038159	Cops5	COP9 signalosome subunit 5	3.80219	3.75776	0.016959		3.22918	3.50823	0.119572	0.136531
NM_013715	chr1	10024600	10038159	Cops5	COP9 signalosome subunit 5	3.80219	3.75776	0.016959		3.22918	3.50823	0.119572	0.136531
NR_102282	chr1	10024600	10038159	Cops5	COP9 signalosome subunit 5	3.80219	3.75776	0.016959		3.22918	3.50823	0.119572	0.136531
NM_001356455	chr4	126164083	126202710	Thrap3	thyroid hormone receptor associated protein 3	3.3621	3.21463	0.0647127		3.38438	3.55767	0.0720406	0.136753
NM_146153	chr4	126164083	126202710	Thrap3	thyroid hormone receptor associated protein 3	3.3621	3.21463	0.0647127		3.38438	3.55767	0.0720406	0.136753
NM_020625	chr17	33916176	33919325	Zbtb22	zinc finger and BTB domain containing 22	4.10185	4.87749	-0.249862		3.51816	4.60057	0.38699	0.137128
NM_001363380	chr8	109695252	109724932	Zfp821	zinc finger protein 821	0.204464	0.242546	-0.246408		0.207373	0.270545	0.383642	0.137233
NM_001363384	chr8	109695252	109724932	Zfp821	zinc finger protein 821	0.204464	0.242546	-0.246408		0.207373	0.270545	0.383642	0.137233
NM_008837	chr15	79229173	79249466	Pick1	protein interacting with C kinase 1	0.506759	0.492772	0.0403805		0.468479	0.501009	0.0968534	0.137234
NM_001077264	chr7	44900373	44929490	Ap2a1	adaptor-related protein complex 2, alpha 1 subunit	0.453318	0.505053	-0.155911		0.336261	0.412092	0.293384	0.137473
NM_007458	chr7	44900373	44929490	Ap2a1	adaptor-related protein complex 2, alpha 1 subunit	0.453318	0.505053	-0.155911		0.336261	0.412092	0.293384	0.137473
NM_007983	chr4	109676627	109963960	Faf1	Fas-associated factor 1	0.0905371	0.0740562	0.289887		0.148626	0.133726	-0.152404	0.137484
NM_145614	chr9	50634633	50659780	Dlat	dihydrolipoamide S-acetyltransferase (E2 component of pyruvate dehydrogenase complex)	2.1283	2.15276	-0.0164857		1.70876	1.90131	0.154046	0.13756
NM_001370899	chr14	54814150	54854108	Rnf212b	ring finger protein 212B	0.00395941	0.00420602	-0.0871695		0.00947892	0.0110793	0.225071	0.137902
NM_001143755	chr7	139213275	139229012	Lrrc27	leucine rich repeat containing 27	0.121359	0.136461	-0.16921		0.155239	0.192071	0.307148	0.137938
NR_045476	chr11	59725917	59740154	1700007J10Rik	RIKEN cDNA 1700007J10 gene	0.0603256	0.0478748	0.333504		0.0478869	0.0418181	-0.195504	0.137999
NM_009682	chr7	79875325	79920640	Ap3s2	adaptor-related protein complex 3, sigma 2 subunit	0.586795	0.583312	0.00859014		0.453023	0.495551	0.129451	0.138041
NM_026331	chr14	69241851	69285103	Slc25a37	solute carrier family 25, member 37	0.354552	0.284519	0.317471		0.444857	0.392832	-0.179428	0.138043
NM_001080746	chr5	134237832	134314760	Gtf2i	general transcription factor II I	0.758298	0.743403	0.0286209		0.609043	0.657041	0.10944	0.138061
NM_001080747	chr5	134237832	134314760	Gtf2i	general transcription factor II I	0.758298	0.743403	0.0286209		0.609043	0.657041	0.10944	0.138061
NM_001080748	chr5	134237832	134314760	Gtf2i	general transcription factor II I	0.758298	0.743403	0.0286209		0.609043	0.657041	0.10944	0.138061
NM_001080749	chr5	134237832	134314760	Gtf2i	general transcription factor II I	0.758298	0.743403	0.0286209		0.609043	0.657041	0.10944	0.138061
NM_001359062	chr5	134237832	134314760	Gtf2i	general transcription factor II I	0.758298	0.743403	0.0286209		0.609043	0.657041	0.10944	0.138061
NM_001359063	chr5	134237832	134314760	Gtf2i	general transcription factor II I	0.758298	0.743403	0.0286209		0.609043	0.657041	0.10944	0.138061
NM_001359065	chr5	134237832	134314760	Gtf2i	general transcription factor II I	0.758298	0.743403	0.0286209		0.609043	0.657041	0.10944	0.138061
NM_001359066	chr5	134237832	134314760	Gtf2i	general transcription factor II I	0.758298	0.743403	0.0286209		0.609043	0.657041	0.10944	0.138061
NM_010365	chr5	134237832	134314760	Gtf2i	general transcription factor II I	0.758298	0.743403	0.0286209		0.609043	0.657041	0.10944	0.138061
NM_001357474	chr1	185363044	185428360	Eprs	glutamyl-prolyl-tRNA synthetase	2.8501	2.61012	0.126896		2.25518	2.27271	0.0111692	0.138065
NM_029735	chr1	185363044	185428360	Eprs	glutamyl-prolyl-tRNA synthetase	2.8501	2.61012	0.126896		2.25518	2.27271	0.0111692	0.138065
NM_146226	chr9	108085414	108094480	Apeh	acylpeptide hydrolase	1.87348	2.05461	-0.133143		1.96983	2.37759	0.271429	0.138286
NM_018739	chr9	22448312	22468356	Rp9	retinitis pigmentosa 9 (human)	2.33806	2.44136	-0.0623735		2.01246	2.31301	0.200812	0.138439
NM_001008233	chr4	156221456	156228542	Plekhn1	pleckstrin homology domain containing, family N member 1	0.0749555	0.104095	-0.473791		0.077505	0.118489	0.612397	0.138606
NM_001368639	chr4	156221456	156228512	Plekhn1	pleckstrin homology domain containing, family N member 1	0.0752742	0.104537	-0.473791		0.0778345	0.118993	0.612397	0.138606
NR_037970	chr17	34112019	34119900	Brd2	bromodomain containing 2	31.9535	32.5648	-0.0273407		24.6186	27.6201	0.165971	0.138631
NM_001111102	chr3	88483205	88503352	Lmna	lamin A	0.277652	0.230329	0.269583		0.297036	0.271263	-0.130946	0.138637
NM_145567	chr6	52546230	52640300	Hibadh	3-hydroxyisobutyrate dehydrogenase	0.6051	0.593941	0.0268551		0.456991	0.49382	0.111821	0.138676
NM_026934	chr2	83644578	83664616	Zc3h15	zinc finger CCCH-type containing 15	3.90828	3.70345	0.077664		3.08765	3.22106	0.0610275	0.138692
NM_153762	chr9	44110781	44113051	Rnf26	ring finger protein 26	6.45187	7.21862	-0.162005		6.09852	7.51182	0.300704	0.1387
NM_001326614	chr11	53427922	53430831	Uqcrq	ubiquinol-cytochrome c reductase, complex III subunit VII	31.1479	33.3612	-0.0990361		27.1277	31.9904	0.237872	0.138836
NM_025352	chr11	53427922	53430831	Uqcrq	ubiquinol-cytochrome c reductase, complex III subunit VII	31.1479	33.3612	-0.0990361		27.1277	31.9904	0.237872	0.138836
NM_030215	chr13	32802030	32822610	Wrnip1	Werner helicase interacting protein 1	1.60231	1.56749	0.0316947		1.54319	1.66232	0.107279	0.138973
NM_133981	chr9	50775225	50843639	Alg9	asparagine-linked glycosylation 9 (alpha 1,2 mannosyltransferase)	0.177405	0.21072	-0.248278		0.159168	0.208187	0.387334	0.139055
NR_045601	chr9	50775225	50843639	Alg9	asparagine-linked glycosylation 9 (alpha 1,2 mannosyltransferase)	0.177405	0.21072	-0.248278		0.159168	0.208187	0.387334	0.139055
NM_001317042	chr5	110429875	110448503	Fbrsl1	fibrosin-like 1	0.441037	0.426045	0.0498931		0.324308	0.345012	0.0892824	0.139175
NM_001370864	chr7	19249435	19256545	Gm38499	predicted gene, 38499	0.268611	0.203547	0.400156		0.375562	0.313474	-0.260708	0.139447
NM_001310625	chr3	89246473	89249729	Krtcap2	keratinocyte associated protein 2	17.5446	19.6373	-0.162571		11.9176	14.6937	0.302104	0.139533
NM_001204973	chr17	34112019	34122607	Brd2	bromodomain containing 2	23.9068	24.367	-0.0275051		18.4121	20.6725	0.167059	0.139554
NM_025824	chr1	58392898	58407354	Bzw1	basic leucine zipper and W2 domains 1	8.35751	7.05112	0.245221		8.6253	8.0162	-0.105656	0.139565
NM_001081221	chr14	32513521	32580990	Ercc6	excision repair cross-complementing rodent repair deficiency, complementation group 6	0.156776	0.137834	0.185763		0.144837	0.140283	-0.0460843	0.139679
NM_172590	chr13	94976344	95023316	Wdr41	WD repeat domain 41	0.269455	0.19321	0.479871		0.282222	0.222948	-0.340128	0.139743
NM_001081268	chr7	127885444	127890970	Prss53	protease, serine 53	1.93867	2.0039	-0.0477445		1.53532	1.74868	0.187725	0.139981
NM_144803	chr14	66140960	66152948	Chrna2	cholinergic receptor, nicotinic, alpha polypeptide 2 (neuronal)	0.0301655	0.026481	0.187938		0.0394935	0.0382026	-0.047947	0.139991
NM_139296	chr6	40878794	40887494	Moxd2	monooxygenase, DBH-like 2	0.0246798	0.0203909	0.275401		0.420117	0.382521	-0.135254	0.140146
NM_010238	chr17	34112019	34121747	Brd2	bromodomain containing 2	25.9715	26.4741	-0.0276522		19.997	22.4655	0.16793	0.140278
NM_001004721	chr2	155278252	155357424	Pigu	phosphatidylinositol glycan anchor biosynthesis, class U	0.235087	0.229731	0.0332474		0.167918	0.180863	0.107135	0.140383
NM_133937	chr6	113604772	113616951	Brk1	BRICK1, SCAR/WAVE actin-nucleating complex subunit	2.93583	2.9324	0.00169042		2.60612	2.86914	0.138714	0.140404
NM_021455	chr5	135106891	135138201	Mlxipl	MLX interacting protein-like	0.00902326	0.0146122	-0.695453		0.00846794	0.0151146	0.83586	0.140407
NR_152880	chr5	135106891	135138201	Mlxipl	MLX interacting protein-like	0.00902326	0.0146122	-0.695453		0.00846794	0.0151146	0.83586	0.140407
NR_152881	chr5	135106891	135138201	Mlxipl	MLX interacting protein-like	0.00902326	0.0146122	-0.695453		0.00846794	0.0151146	0.83586	0.140407
NR_152882	chr5	135106891	135138201	Mlxipl	MLX interacting protein-like	0.00902326	0.0146122	-0.695453		0.00846794	0.0151146	0.83586	0.140407
NM_001109993	chr2	25620066	25622005	Tmem141	transmembrane protein 141	2.73922	3.1107	-0.183473		3.23283	4.04672	0.323956	0.140483
NM_172924	chr9	56201129	56418050	Peak1	pseudopodium-enriched atypical kinase 1	0.046626	0.0416655	0.162281		0.0412945	0.0406766	-0.0217521	0.140529
NM_025273	chr10	61089331	61094329	Pcbd1	pterin 4 alpha carbinolamine dehydratase/dimerization cofactor of hepatocyte nuclear factor 1 alpha (TCF1) 1	0.131141	0.130769	0.00409854		0.0416801	0.0458155	0.136478	0.140576
NR_151600	chr5	115648175	115653586	Bicdl1	BICD family like cargo adaptor 1	0.586861	0.647078	-0.14092		0.66848	0.812518	0.281515	0.140595
NR_151601	chr5	115648175	115653586	Bicdl1	BICD family like cargo adaptor 1	0.586861	0.647078	-0.14092		0.66848	0.812518	0.281515	0.140595
NR_151602	chr5	115648175	115653586	Bicdl1	BICD family like cargo adaptor 1	0.586861	0.647078	-0.14092		0.66848	0.812518	0.281515	0.140595
NR_151603	chr5	115648175	115653586	Bicdl1	BICD family like cargo adaptor 1	0.586861	0.647078	-0.14092		0.66848	0.812518	0.281515	0.140595
NM_026303	chr9	3335231	3385846	Alkbh8	alkB homolog 8, tRNA methyltransferase	0.479581	0.409521	0.227835		0.374531	0.352576	-0.0871485	0.140686
NM_028754	chr4	107889899	107897802	Czib	CXXC motif containing zinc binding protein	3.04432	2.95832	0.041342		3.14634	3.37071	0.0993787	0.140721
NM_177846	chr2	121137292	121140698	Lcmt2	leucine carboxyl methyltransferase 2	26.9744	25.9931	0.0534645		30.7978	32.7187	0.0872895	0.140754
NM_001286007	chr7	139995955	140036674	Tubgcp2	tubulin, gamma complex associated protein 2	0.501774	0.4985	0.0094433		0.472995	0.518118	0.131456	0.1409
NM_001033263	chr10	127078907	127093170	Agap2	ArfGAP with GTPase domain, ankyrin repeat and PH domain 2	0.488064	0.384264	0.34497		0.673178	0.584386	-0.204066	0.140904
NM_001301014	chr10	127078907	127093170	Agap2	ArfGAP with GTPase domain, ankyrin repeat and PH domain 2	0.488064	0.384264	0.34497		0.673178	0.584386	-0.204066	0.140904
NR_033214	chr18	67321209	67344103	B430212C06Rik	RIKEN cDNA B430212C06 gene	0.107114	0.0783037	0.451989		0.0777569	0.0626793	-0.310981	0.141008
NM_001177750	chr13	66905415	66909166	Gm10767	predicted gene 10767	0.367553	0.288744	0.348157		0.338268	0.293024	-0.207146	0.141011
NM_025656	chr12	59013391	59028470	Gemin2	gem nuclear organelle associated protein 2	2.36222	2.48608	-0.0737319		1.68795	1.95896	0.214819	0.141087
NM_027748	chr2	9914552	10048609	Taf3	TATA-box binding protein associated factor 3	0.628947	0.597099	0.0749694		0.511672	0.535668	0.0661201	0.141089
NM_001081475	chr4	116601052	116627497	Nasp	nuclear autoantigenic sperm protein (histone-binding)	1.43284	1.35084	0.0850162		1.22314	1.27171	0.0561801	0.141196
NM_001284229	chr4	116601052	116627497	Nasp	nuclear autoantigenic sperm protein (histone-binding)	1.43284	1.35084	0.0850162		1.22314	1.27171	0.0561801	0.141196
NM_023543	chr6	54272822	54301812	Chn2	chimerin 2	0.25299	0.192922	0.391063		0.331855	0.279091	-0.249818	0.141245
NM_001359491	chr10	40247701	40257712	Gtf3c6	general transcription factor IIIC, polypeptide 6, alpha	2.71258	3.00318	-0.146823		1.91063	2.33309	0.288195	0.141371
NM_001359492	chr10	40247701	40257712	Gtf3c6	general transcription factor IIIC, polypeptide 6, alpha	2.71258	3.00318	-0.146823		1.91063	2.33309	0.288195	0.141371
NM_026113	chr10	40247701	40257712	Gtf3c6	general transcription factor IIIC, polypeptide 6, alpha	2.71258	3.00318	-0.146823		1.91063	2.33309	0.288195	0.141371
NM_001159331	chr16	87354185	87368649	N6amt1	N-6 adenine-specific DNA methyltransferase 1 (putative)	2.07435	1.86364	0.154541		1.39311	1.3805	-0.0131171	0.141424
NM_026366	chr16	87354185	87368649	N6amt1	N-6 adenine-specific DNA methyltransferase 1 (putative)	2.07435	1.86364	0.154541		1.39311	1.3805	-0.0131171	0.141424
NM_001370611	chr11	75650519	75674634	Myo1c	myosin IC	1.76294	1.60913	0.131705		2.0379	2.05168	0.00972304	0.141428
NM_016777	chr4	116601052	116627951	Nasp	nuclear autoantigenic sperm protein (histone-binding)	1.42798	1.34609	0.0851981		1.20954	1.25763	0.0562464	0.141445
NM_008131	chr1	153899929	153909723	Glul	glutamate-ammonia ligase (glutamine synthetase)	1.80922	1.64449	0.13773		0.785052	0.787135	0.00382221	0.141552
NM_001347160	chr4	107889826	107897803	Czib	CXXC motif containing zinc binding protein	3.04441	2.95663	0.0422114		3.16701	3.39302	0.0994524	0.141664
NM_001080708	chr2	167980164	168010618	Ripor3	RIPOR family member 3	0.00519506	0.00613181	-0.239173		0.0080841	0.0105267	0.380896	0.141724
NR_156115	chr2	167980164	168010618	Ripor3	RIPOR family member 3	0.00519506	0.00613181	-0.239173		0.0080841	0.0105267	0.380896	0.141724
NM_001093752	chr3	158010473	158036639	Srsf11	serine/arginine-rich splicing factor 11	12.3213	10.7839	0.192278		9.63616	9.30437	-0.05055	0.141728
NM_001004157	chr11	75513541	75526580	Scarf1	scavenger receptor class F, member 1	0.100536	0.113856	-0.179501		0.116193	0.145176	0.321287	0.141785
NM_008659	chr11	75651509	75674634	Myo1c	myosin IC	1.81789	1.65743	0.133321		2.10385	2.11641	0.00858609	0.141907
NM_001356616	chr15	85042742	85062830	Fam118a	family with sequence similarity 118, member A	1.27139	1.22196	0.0572092		1.18598	1.25771	0.0847178	0.141927
NM_001286009	chr7	139998528	140036674	Tubgcp2	tubulin, gamma complex associated protein 2	0.425711	0.422958	0.00935741		0.416529	0.45662	0.132575	0.141932
NM_001134902	chr9	50605240	50617464	Nkapd1	NKAP domain containing 1	4.09726	4.0658	0.0111189		3.41143	3.73526	0.130832	0.141951
NM_001360340	chr9	50605240	50617464	Nkapd1	NKAP domain containing 1	4.09726	4.0658	0.0111189		3.41143	3.73526	0.130832	0.141951
NM_212449	chr9	50605240	50617464	Nkapd1	NKAP domain containing 1	4.09726	4.0658	0.0111189		3.41143	3.73526	0.130832	0.141951
NM_001037938	chr14	55478758	55490340	Dhrs4	dehydrogenase/reductase (SDR family) member 4	1.34649	1.31081	0.0387416		1.03666	1.11376	0.103487	0.142229
NM_001081633	chr16	17900709	17911348	Ess2	ess-2 splicing factor	3.08144	3.37968	-0.133282		2.63625	3.19118	0.275604	0.142321
NM_022408	chr16	17900709	17911348	Ess2	ess-2 splicing factor	3.08144	3.37968	-0.133282		2.63625	3.19118	0.275604	0.142321
NM_001357087	chr16	31959670	32003287	Senp5	SUMO/sentrin specific peptidase 5	0.816911	0.68501	0.254054		0.685581	0.634541	-0.111614	0.14244
NM_177103	chr16	31959670	32003287	Senp5	SUMO/sentrin specific peptidase 5	0.816911	0.68501	0.254054		0.685581	0.634541	-0.111614	0.14244
NM_026232	chr14	75761999	75787037	Slc25a30	solute carrier family 25, member 30	0.222061	0.185709	0.257913		0.140684	0.129867	-0.115431	0.142483
NM_015735	chr19	10605597	10629828	Ddb1	damage specific DNA binding protein 1	2.27778	2.32507	-0.0296509		2.10239	2.36883	0.172145	0.142494
NM_011237	chr19	4195198	4201603	Rad9a	RAD9 checkpoint clamp component A	15.8634	16.6519	-0.0699875		13.8021	15.9927	0.212527	0.142539
NR_131921	chr2	142902965	142903572	Kif16bos	kinesin family member 16B, opposite strand	0.335112	0.384551	-0.198531		0.436789	0.553289	0.341095	0.142565
NM_008990	chr7	19716644	19749573	Nectin2	nectin cell adhesion molecule 2	0.253957	0.413978	-0.704971		0.170809	0.307364	0.847564	0.142594
NM_033573	chr3	87858903	87885562	Prcc	papillary renal cell carcinoma (translocation-associated)	0.448062	0.495932	-0.146445		0.360871	0.440925	0.289049	0.142603
NM_001098836	chr11	102289300	102296629	Atxn7l3	ataxin 7-like 3	2.03225	2.11478	-0.0574323		1.677	1.9267	0.200253	0.142821
NM_001098837	chr11	102289300	102296629	Atxn7l3	ataxin 7-like 3	2.03225	2.11478	-0.0574323		1.677	1.9267	0.200253	0.142821
NM_001310743	chr4	12153142	12172015	Fam92a	family with sequence similarity 92, member A	0.49459	0.492249	0.00684582		0.256881	0.282294	0.136102	0.142948
NM_026558	chr4	12153142	12172015	Fam92a	family with sequence similarity 92, member A	0.49459	0.492249	0.00684582		0.256881	0.282294	0.136102	0.142948
NM_001360170	chr7	24546699	24560683	Xrcc1	X-ray repair complementing defective repair in Chinese hamster cells 1	0.252941	0.281763	-0.15568		0.182825	0.224881	0.298703	0.143024
NM_009400	chr4	156026322	156028894	Tnfrsf18	tumor necrosis factor receptor superfamily, member 18	1.65205	1.5138	0.126086		1.75978	1.78061	0.0169704	0.143056
NM_021985	chr4	156026322	156028894	Tnfrsf18	tumor necrosis factor receptor superfamily, member 18	1.65205	1.5138	0.126086		1.75978	1.78061	0.0169704	0.143056
NM_001177323	chrX	36911272	36989695	Sept6	septin 6	0.140353	0.135726	0.0483604		0.113015	0.120689	0.0947782	0.143139
NM_001359140	chrX	36911272	36989695	Sept6	septin 6	0.140353	0.135726	0.0483604		0.113015	0.120689	0.0947782	0.143139
NM_001359141	chrX	36911272	36989695	Sept6	septin 6	0.140353	0.135726	0.0483604		0.113015	0.120689	0.0947782	0.143139
NM_001359142	chrX	36911272	36989695	Sept6	septin 6	0.140353	0.135726	0.0483604		0.113015	0.120689	0.0947782	0.143139
NM_019942	chrX	36911272	36989695	Sept6	septin 6	0.140353	0.135726	0.0483604		0.113015	0.120689	0.0947782	0.143139
NM_001145948	chr4	109415647	109444745	Ttc39a	tetratricopeptide repeat domain 39A	0.09282	0.0673843	0.462022		0.123007	0.0986308	-0.318635	0.143387
NM_028974	chr9	65388684	65391652	Kbtbd13	kelch repeat and BTB (POZ) domain containing 13	0.228451	0.16673	0.454371		0.0510456	0.0411476	-0.310981	0.143389
NM_001290508	chr2	30392254	30400529	Dolpp1	dolichyl pyrophosphate phosphatase 1	6.00748	6.38294	-0.087461		5.9686	7.00472	0.230935	0.143474
NM_001290509	chr2	30392254	30400529	Dolpp1	dolichyl pyrophosphate phosphatase 1	6.00748	6.38294	-0.087461		5.9686	7.00472	0.230935	0.143474
NM_020329	chr2	30392254	30400529	Dolpp1	dolichyl pyrophosphate phosphatase 1	6.00748	6.38294	-0.087461		5.9686	7.00472	0.230935	0.143474
NR_110963	chr2	30392254	30400529	Dolpp1	dolichyl pyrophosphate phosphatase 1	6.00748	6.38294	-0.087461		5.9686	7.00472	0.230935	0.143474
NM_031201	chr15	75924683	75929730	Tsta3	tissue specific transplantation antigen P35B	6.5225	7.50726	-0.202863		5.85736	7.44685	0.346379	0.143516
NM_029320	chr14	99099424	99254494	Pibf1	progesterone immunomodulatory binding factor 1	0.206674	0.195806	0.0779308		0.182943	0.191474	0.0657511	0.143682
NR_157554	chr19	6400541	6403641	Rasgrp2	RAS, guanyl releasing protein 2	4.66975	5.49371	-0.234435		3.94031	5.12141	0.378231	0.143796
NM_001359064	chr5	134237832	134312398	Gtf2i	general transcription factor II I	0.740339	0.724253	0.0316916		0.599128	0.647554	0.112137	0.143828
NM_001359067	chr5	134237832	134312398	Gtf2i	general transcription factor II I	0.740339	0.724253	0.0316916		0.599128	0.647554	0.112137	0.143828
NM_001033268	chr13	48879216	48968060	Fam120a	family with sequence similarity 120, member A	0.755299	0.650842	0.214739		0.574465	0.546923	-0.0708796	0.14386
NM_001080118	chr11	98153661	98193293	Med1	mediator complex subunit 1	0.991723	0.943773	0.0714961		0.836706	0.879768	0.0724021	0.143898
NM_133832	chr1	16105882	16132550	Rdh10	retinol dehydrogenase 10 (all-trans)	0.111872	0.111687	0.00238207		0.127115	0.140247	0.141841	0.144223
NM_001199843	chr12	86082561	86162459	Ift43	intraflagellar transport 43	0.0278636	0.0409011	-0.553759		0.0187251	0.0303794	0.698121	0.144362
NM_029601	chr12	86082561	86162459	Ift43	intraflagellar transport 43	0.0278636	0.0409011	-0.553759		0.0187251	0.0303794	0.698121	0.144362
NM_001347401	chr17	48386885	48400580	Nfya	nuclear transcription factor-Y alpha	2.83447	2.5362	0.160408		2.10882	2.08559	-0.0159811	0.144427
NM_001347402	chr17	48386885	48400580	Nfya	nuclear transcription factor-Y alpha	2.83447	2.5362	0.160408		2.10882	2.08559	-0.0159811	0.144427
NM_001025360	chr12	111758849	111806775	Klc1	kinesin light chain 1	0.73073	0.735637	-0.00965544		0.568225	0.632277	0.154094	0.144438
NM_001081959	chr12	111758849	111806775	Klc1	kinesin light chain 1	0.73073	0.735637	-0.00965544		0.568225	0.632277	0.154094	0.144438
NM_001361605	chr12	111758849	111806775	Klc1	kinesin light chain 1	0.73073	0.735637	-0.00965544		0.568225	0.632277	0.154094	0.144438
NM_001361609	chr12	111758849	111806775	Klc1	kinesin light chain 1	0.73073	0.735637	-0.00965544		0.568225	0.632277	0.154094	0.144438
NM_001361610	chr12	111758849	111806775	Klc1	kinesin light chain 1	0.73073	0.735637	-0.00965544		0.568225	0.632277	0.154094	0.144438
NM_001012518	chr2	24790769	24919609	Ehmt1	euchromatic histone methyltransferase 1	0.429172	0.401188	0.0972759		0.369822	0.382117	0.0471858	0.144462
NM_001109686	chr2	24790769	24919609	Ehmt1	euchromatic histone methyltransferase 1	0.429172	0.401188	0.0972759		0.369822	0.382117	0.0471858	0.144462
NM_001109687	chr2	24790769	24919609	Ehmt1	euchromatic histone methyltransferase 1	0.429172	0.401188	0.0972759		0.369822	0.382117	0.0471858	0.144462
NM_172545	chr2	24790769	24919609	Ehmt1	euchromatic histone methyltransferase 1	0.429172	0.401188	0.0972759		0.369822	0.382117	0.0471858	0.144462
NM_152812	chr4	14809505	14826413	Otud6b	OTU domain containing 6B	1.62279	1.32919	0.287933		1.36423	1.23513	-0.143427	0.144505
NM_010909	chr17	35220175	35235786	Nfkbil1	nuclear factor of kappa light polypeptide gene enhancer in B cells inhibitor like 1	0.866503	0.898941	-0.0530213		0.823705	0.944636	0.19763	0.144609
NM_001370901	chr16	91651768	91654716	Gm36712	predicted gene, 36712	34.5922	33.6452	0.0400483		18.7131	20.123	0.104799	0.144847
NM_178907	chr9	107254927	107289877	Mapkapk3	mitogen-activated protein kinase-activated protein kinase 3	5.60898	5.35449	0.0669883		4.87781	5.14842	0.0778977	0.144886
NR_126068	chr11	82780037	82781042	Gm11423	predicted gene 11423	3.62073	3.85554	-0.0906501		3.10921	3.66074	0.235586	0.144936
NM_001357005	chr15	75924683	75929818	Tsta3	tissue specific transplantation antigen P35B	6.62859	7.59862	-0.197035		5.93401	7.52139	0.341992	0.144956
NM_001037941	chr5	29735898	29757968	Dnajb6	DnaJ heat shock protein family (Hsp40) member B6	0.917064	0.853309	0.103955		0.70792	0.728356	0.041058	0.145013
NR_152863	chr5	29735898	29757968	Dnajb6	DnaJ heat shock protein family (Hsp40) member B6	0.917064	0.853309	0.103955		0.70792	0.728356	0.041058	0.145013
NM_145531	chr2	122053526	122118386	Spg11	SPG11, spatacsin vesicle trafficking associated	0.415893	0.363486	0.194316		0.38746	0.374465	-0.049216	0.1451
NM_008465	chr16	35983363	36036162	Kpna1	karyopherin (importin) alpha 1	0.737986	0.593117	0.315278		0.809899	0.719932	-0.169881	0.145396
NM_001330304	chr11	53983115	54028104	Slc22a4	solute carrier family 22 (organic cation transporter), member 4	0.669921	0.607255	0.141689		0.625105	0.626727	0.00373949	0.145428
NM_019687	chr11	53983115	54028104	Slc22a4	solute carrier family 22 (organic cation transporter), member 4	0.669921	0.607255	0.141689		0.625105	0.626727	0.00373949	0.145428
NM_001285982	chr17	25790500	25792387	Fam173a	family with sequence similarity 173, member A	14.0196	16.8084	-0.261736		12.4748	16.544	0.407293	0.145557
NM_145410	chr17	25790500	25792394	Fam173a	family with sequence similarity 173, member A	13.9738	16.7759	-0.263666		12.4286	16.507	0.409408	0.145742
NM_001025361	chr12	111758868	111806775	Klc1	kinesin light chain 1	0.730548	0.735734	-0.0102047		0.56766	0.632528	0.156102	0.145897
NM_001365062	chr19	6399875	6403641	Rasgrp2	RAS, guanyl releasing protein 2	4.08099	4.842	-0.246685		3.38429	4.44271	0.392588	0.145903
NM_033523	chr11	19924442	20022597	Spred2	sprouty-related EVH1 domain containing 2	0.202056	0.191485	0.0775244		0.144318	0.151328	0.0684201	0.145945
NM_033601	chr7	19808462	19822755	Bcl3	B cell leukemia/lymphoma 3	1.1836	1.29997	-0.135294		1.56878	1.90648	0.281274	0.14598
NM_008770	chr3	31149920	31164326	Cldn11	claudin 11	0.043929	0.0512019	-0.221025		0.0131459	0.0169549	0.36709	0.146065
NM_001290788	chr2	114105162	114175339	Aqr	aquarius	0.375848	0.288714	0.38051		0.336515	0.286055	-0.23438	0.14613
NM_001281803	chr8	123443259	123463899	Def8	differentially expressed in FDCP 8	0.963628	0.982546	-0.0280481		0.732193	0.826155	0.174187	0.146139
NM_001164818	chr2	156547576	156568972	Aar2	AAR2 splicing factor homolog	3.61216	3.68658	-0.0294239		3.53073	3.98767	0.175582	0.146158
NM_026661	chr2	156547576	156568972	Aar2	AAR2 splicing factor homolog	3.61216	3.68658	-0.0294239		3.53073	3.98767	0.175582	0.146158
NM_001357875	chr9	54699283	54716317	Dnaja4	DnaJ heat shock protein family (Hsp40) member A4	0.0922157	0.08222	0.165523		0.0644828	0.0636297	-0.0192153	0.146308
NM_021422	chr9	54699559	54716317	Dnaja4	DnaJ heat shock protein family (Hsp40) member A4	0.0937344	0.0835741	0.165523		0.0655448	0.0646776	-0.0192153	0.146308
NM_019500	chr16	93919031	94008837	Cldn14	claudin 14	0.00377505	0.00530234	-0.490134		0.00295226	0.00458962	0.636551	0.146417
NM_001311134	chr6	54269156	54301812	Chn2	chimerin 2	0.224589	0.171264	0.391063		0.29576	0.24963	-0.244639	0.146424
NR_015591	chr2	156852403	156862945	5430405H02Rik	RIKEN cDNA 5430405H02 gene	3.74011	4.02633	-0.106384		2.52039	3.00333	0.252919	0.146536
NR_027914	chr2	156852403	156862945	5430405H02Rik	RIKEN cDNA 5430405H02 gene	3.74011	4.02633	-0.106384		2.52039	3.00333	0.252919	0.146536
NM_001080384	chr4	44004443	44032846	Clta	clathrin, light polypeptide (Lca)	2.9725	2.89019	0.0405105		2.9044	3.12592	0.106042	0.146552
NM_183270	chr7	100537100	100539812	Coa4	cytochrome c oxidase assembly factor 4	12.0925	11.616	0.0579881		10.8097	11.4943	0.0885959	0.146584
NM_007639	chr3	86995836	86999340	Cd1d1	CD1d1 antigen	4.69896	4.71908	-0.00616277		2.95095	3.28057	0.152767	0.146605
NM_153537	chr9	44686308	44735198	Phldb1	pleckstrin homology like domain, family B, member 1	0.0219589	0.0286467	-0.383563		0.00929659	0.0134266	0.530321	0.146758
NR_153857	chr9	20642878	20646792	Ubl5	ubiquitin-like 5	4.99785	6.30014	-0.334078		4.8627	6.78651	0.48091	0.146832
NM_001357329	chr17	33956090	33967038	Vps52	VPS52 GARP complex subunit	1.95812	2.1901	-0.161525		1.83879	2.27703	0.308402	0.146877
NM_023055	chr17	24639282	24650305	Slc9a3r2	solute carrier family 9 (sodium/hydrogen exchanger), member 3 regulator 2	0.230669	0.321875	-0.480674		0.371096	0.573348	0.627618	0.146944
NM_001357796	chr17	24639286	24650305	Slc9a3r2	solute carrier family 9 (sodium/hydrogen exchanger), member 3 regulator 2	0.230753	0.321991	-0.480674		0.371231	0.573556	0.627618	0.146944
NM_011149	chr9	66060169	66066629	Ppib	peptidylprolyl isomerase B	3.7051	4.12356	-0.154377		3.14851	3.88024	0.301479	0.147102
NR_155437	chr15	78574411	78581589	Gm36738	predicted gene, 36738	0.196795	0.18731	0.0712599		0.0685966	0.0723092	0.0760417	0.147302
NM_001013379	chr8	69209046	69230539	Zfp930	zinc finger protein 930	1.48272	1.1651	0.347786		1.48116	1.28913	-0.200332	0.147455
NR_102388	chr11	103697724	103725573	C130046K22Rik	RIKEN cDNA C130046K22 gene	0.0267819	0.0365443	-0.44839		0.0217607	0.0328897	0.595909	0.14752
NR_102389	chr11	103697724	103725573	C130046K22Rik	RIKEN cDNA C130046K22 gene	0.0267819	0.0365443	-0.44839		0.0217607	0.0328897	0.595909	0.14752
NM_181075	chr5	114821937	114823468	2610524H06Rik	RIKEN cDNA 2610524H06 gene	14.4156	18.3628	-0.34915		10.4647	14.7672	0.496861	0.14771
NM_033576	chr18	37720376	37841870	Pcdhgb4	protocadherin gamma subfamily B, 4	0.0621338	0.0667833	-0.104108		0.037566	0.0447315	0.251863	0.147755
NM_026519	chr2	112363019	112368027	Emc4	ER membrane protein complex subunit 4	6.71545	7.10335	-0.0810159		5.77441	6.76716	0.228878	0.147862
NM_144905	chr4	63560227	63586357	Tmem268	transmembrane protein 268	0.00864962	0.0071465	0.275401		0.128282	0.117429	-0.127535	0.147865
NR_132099	chr9	21955284	21956006	Gm45914	predicted gene, 45914	3.41213	3.65976	-0.101073		3.59349	4.27102	0.249198	0.148125
NM_001359010	chr10	79916971	79922272	Kiss1r	KISS1 receptor	0.0426362	0.0475564	-0.157559		0.0535878	0.0662351	0.30569	0.148131
NM_053244	chr10	79916971	79922272	Kiss1r	KISS1 receptor	0.0426362	0.0475564	-0.157559		0.0535878	0.0662351	0.30569	0.148131
NM_201642	chr1	88095001	88220002	Ugt1a7c	UDP glucuronosyltransferase 1 family, polypeptide A7C	0.159203	0.143339	0.151441		0.160592	0.160228	-0.00327799	0.148163
NM_001362065	chr6	85915971	85930284	Tprkb	Tp53rk binding protein	2.65839	2.36537	0.168485		1.91986	1.89315	-0.0202099	0.148275
NM_001177610	chr17	25260511	25273431	Ube2i	ubiquitin-conjugating enzyme E2I	11.7748	11.1963	0.0726768		9.26816	9.76677	0.0755987	0.148275
NM_010709	chr1	131153207	131172234	Eif2d	eukaryotic translation initiation factor 2D	0.510187	0.524087	-0.038781		0.403104	0.458927	0.187112	0.148331
NM_001360789	chr7	25721161	25754759	Hnrnpul1	heterogeneous nuclear ribonucleoprotein U-like 1	1.99187	2.04118	-0.0352774		1.45087	1.64798	0.183783	0.148506
NM_144922	chr7	25721161	25754759	Hnrnpul1	heterogeneous nuclear ribonucleoprotein U-like 1	1.99187	2.04118	-0.0352774		1.45087	1.64798	0.183783	0.148506
NM_001310676	chr3	89869324	89913196	Il6ra	interleukin 6 receptor, alpha	0.799541	0.606115	0.39958		0.90563	0.760991	-0.251043	0.148537
NM_010559	chr3	89869324	89913196	Il6ra	interleukin 6 receptor, alpha	0.799541	0.606115	0.39958		0.90563	0.760991	-0.251043	0.148537
NM_145462	chr14	54541785	54554361	Haus4	HAUS augmin-like complex, subunit 4	1.60489	1.70983	-0.0913818		2.0239	2.39013	0.239949	0.148567
NM_001199272	chr10	52337024	52382124	Gopc	golgi associated PDZ and coiled-coil motif containing	0.314216	0.273275	0.2014		0.323331	0.311746	-0.0526387	0.148761
NM_053187	chr10	52337024	52382124	Gopc	golgi associated PDZ and coiled-coil motif containing	0.314216	0.273275	0.2014		0.323331	0.311746	-0.0526387	0.148761
NM_001357694	chr17	25260510	25273594	Ube2i	ubiquitin-conjugating enzyme E2I	11.7378	11.1502	0.0740898		9.2562	9.74819	0.074714	0.148804
NM_033589	chr18	37707101	37841870	Pcdhga6	protocadherin gamma subfamily A, 6	0.058613	0.0623527	-0.089232		0.0342872	0.0404386	0.238061	0.14883
NM_001357989	chr17	25790500	25792787	Fam173a	family with sequence similarity 173, member A	11.7059	14.0237	-0.260631		10.4005	13.8173	0.409813	0.149182
NM_015788	chr14	61138457	61215499	Sacs	sacsin	0.197288	0.159732	0.304656		0.198371	0.178135	-0.155229	0.149427
NM_026422	chr2	36136398	36190283	Mrrf	mitochondrial ribosome recycling factor	0.206574	0.200999	0.0394714		0.171157	0.184713	0.109969	0.14944
NM_080555	chr4	105157347	105232767	Plpp3	phospholipid phosphatase 3	0.0876549	0.0929729	-0.0849757		0.00929069	0.0109301	0.234453	0.149477
NM_001025371	chr2	121451177	121456764	Serinc4	serine incorporator 4	3.70151	3.94399	-0.0915426		3.95571	4.67508	0.241054	0.149511
NM_001363097	chr2	121451177	121456764	Serinc4	serine incorporator 4	3.70151	3.94399	-0.0915426		3.95571	4.67508	0.241054	0.149511
NM_001159729	chr1	33720419	33742564	Rab23	RAB23, member RAS oncogene family	0.654723	0.768202	-0.230601		0.601191	0.782417	0.380114	0.149513
NR_149355	chr2	48902826	48950081	Orc4	origin recognition complex, subunit 4	1.17539	0.948805	0.308957		1.1614	1.0399	-0.159426	0.14953
NM_024179	chr18	38250249	38262629	Dele1	DAP3 binding cell death enhancer 1	2.16795	2.39004	-0.1407		1.9351	2.36631	0.290236	0.149536
NM_016767	chr12	85686720	85709087	Batf	basic leucine zipper transcription factor, ATF-like	0.905392	0.928806	-0.0368341		0.814517	0.926851	0.186393	0.149559
NM_001357998	chr9	72693298	72749850	Nedd4	neural precursor cell expressed, developmentally down-regulated 4	1.85301	1.64756	0.169541		1.61611	1.59401	-0.0198723	0.149669
NM_001311133	chr6	54264858	54301812	Chn2	chimerin 2	0.199385	0.151345	0.397717		0.261874	0.220596	-0.247465	0.150252
NM_027513	chr6	35177616	35247598	Nup205	nucleoporin 205	0.268219	0.23495	0.191058		0.223255	0.217047	-0.040679	0.150379
NM_001285506	chr4	133847291	133874731	Rps6ka1	ribosomal protein S6 kinase polypeptide 1	3.92313	4.4204	-0.172169		5.20448	6.50964	0.322823	0.150653
NM_001278415	chr17	66078795	66101559	Ndufv2	NADH:ubiquinone oxidoreductase core subunit V2	3.30771	3.28416	0.0103107		2.35102	2.59123	0.140352	0.150663
NM_028388	chr17	66078795	66101559	Ndufv2	NADH:ubiquinone oxidoreductase core subunit V2	3.30771	3.28416	0.0103107		2.35102	2.59123	0.140352	0.150663
NM_001253392	chr6	65043206	65116049	Smarcad1	SWI/SNF-related, matrix-associated actin-dependent regulator of chromatin, subfamily a, containing DEAD/H box 1	0.416081	0.324035	0.360713		0.30834	0.266574	-0.209987	0.150727
NM_001163741	chr17	29695977	29717017	Ccdc167	coiled-coil domain containing 167	1.49692	1.44225	0.0536739		1.22503	1.31036	0.0971494	0.150823
NM_001362375	chr3	89402673	89411881	Flad1	flavin adenine dinucleotide synthetase 1	4.00337	4.01848	-0.00543562		3.17757	3.54123	0.156323	0.150888
NM_001362376	chr3	89402673	89411881	Flad1	flavin adenine dinucleotide synthetase 1	4.00337	4.01848	-0.00543562		3.17757	3.54123	0.156323	0.150888
NM_177041	chr3	89402673	89411881	Flad1	flavin adenine dinucleotide synthetase 1	4.00337	4.01848	-0.00543562		3.17757	3.54123	0.156323	0.150888
NR_155545	chr3	89402673	89411881	Flad1	flavin adenine dinucleotide synthetase 1	4.00337	4.01848	-0.00543562		3.17757	3.54123	0.156323	0.150888
NM_001195025	chr1	132316125	132333488	Nuak2	NUAK family, SNF1-like kinase, 2	4.38869	4.57515	-0.0600289		3.25576	3.7683	0.210919	0.150891
NM_028778	chr1	132316125	132333488	Nuak2	NUAK family, SNF1-like kinase, 2	4.38869	4.57515	-0.0600289		3.25576	3.7683	0.210919	0.150891
NM_001355296	chr2	48902826	48950234	Orc4	origin recognition complex, subunit 4	1.17374	0.947319	0.309194		1.15845	1.03815	-0.158183	0.151012
NM_009273	chr2	118475843	118479696	Srp14	signal recognition particle 14	11.8961	13.6503	-0.198445		8.71941	11.1096	0.349499	0.151054
NM_001358261	chr2	132690157	132751055	Shld1	shieldin complex subunit 1	0.0929697	0.0893858	0.0567153		0.0584639	0.0624186	0.0944316	0.151147
NM_025401	chr9	20643336	20646792	Ubl5	ubiquitin-like 5	5.63729	7.10534	-0.333902		5.46877	7.65496	0.485178	0.151276
NM_023449	chr17	24639282	24644957	Slc9a3r2	solute carrier family 9 (sodium/hydrogen exchanger), member 3 regulator 2	0.334542	0.457385	-0.451223		0.517248	0.78548	0.602719	0.151496
NM_201227	chr8	84815405	84822823	Dand5	DAN domain family member 5, BMP antagonist	0.251364	0.339844	-0.435093		0.186367	0.279879	0.586657	0.151564
NR_102289	chr9	57129982	57131290	Man2c1os	mannosidase, alpha, class 2C, member 1, opposite strand	2.24632	2.1986	0.0309818		2.49031	2.70768	0.120735	0.151717
NM_026444	chr10	128337727	128362482	Cs	citrate synthase	3.21378	2.8816	0.157403		2.93383	2.92241	-0.00562536	0.151778
NM_134020	chr11	6270714	6274837	Tmed4	transmembrane p24 trafficking protein 4	15.5025	17.5279	-0.177151		13.7384	17.2577	0.32903	0.151879
NM_019772	chr7	116093380	116105210	1110004F10Rik	RIKEN cDNA 1110004F10 gene	9.70736	9.40004	0.0464115		7.2518	7.80192	0.105488	0.1519
NM_001358517	chr10	82629838	82650799	Tdg	thymine DNA glycosylase	0.676071	0.612928	0.141457		1.22693	1.23591	0.0105216	0.151979
NM_011561	chr10	82629838	82650799	Tdg	thymine DNA glycosylase	0.676071	0.612928	0.141457		1.22693	1.23591	0.0105216	0.151979
NM_172552	chr10	82629838	82650799	Tdg	thymine DNA glycosylase	0.676071	0.612928	0.141457		1.22693	1.23591	0.0105216	0.151979
NM_146104	chr3	95893921	95898592	Aph1a	aph1 homolog A, gamma secretase subunit	2.02983	2.24278	-0.143929		1.75959	2.16028	0.295974	0.152044
NM_146134	chr3	95893921	95898592	Aph1a	aph1 homolog A, gamma secretase subunit	2.02983	2.24278	-0.143929		1.75959	2.16028	0.295974	0.152044
NM_001357444	chr18	68227946	68255549	Ldlrad4	low density lipoprotein receptor class A domain containing 4	0.126096	0.144436	-0.195905		0.11732	0.149323	0.347982	0.152076
NM_001177609	chr17	25260511	25273914	Ube2i	ubiquitin-conjugating enzyme E2I	11.5587	10.9496	0.0781062		9.11502	9.59476	0.0740012	0.152107
NM_001358260	chr2	132686931	132751055	Shld1	shieldin complex subunit 1	0.0925221	0.0892571	0.0518309		0.0581806	0.0623733	0.10039	0.152221
NM_026181	chr7	35276544	35318440	Gpatch1	G patch domain containing 1	1.18305	1.25737	-0.0879003		0.907209	1.07162	0.240285	0.152384
NM_010493	chr9	21015940	21028814	Icam1	intercellular adhesion molecule 1	1.17712	1.304	-0.147683		1.58135	1.94705	0.300136	0.152453
NM_172809	chr14	61138457	61240693	Sacs	sacsin	0.148892	0.120552	0.304612		0.149487	0.134536	-0.152023	0.152589
NM_001114977	chr9	95456894	95511996	U2surp	U2 snRNP-associated SURP domain containing	4.92108	4.48799	0.132904		3.69706	3.74787	0.0196913	0.152596
NM_001357974	chr9	95456894	95511996	U2surp	U2 snRNP-associated SURP domain containing	4.92108	4.48799	0.132904		3.69706	3.74787	0.0196913	0.152596
NM_001357975	chr9	95456894	95511996	U2surp	U2 snRNP-associated SURP domain containing	4.92108	4.48799	0.132904		3.69706	3.74787	0.0196913	0.152596
NM_001357976	chr9	95456894	95511996	U2surp	U2 snRNP-associated SURP domain containing	4.92108	4.48799	0.132904		3.69706	3.74787	0.0196913	0.152596
NM_001357977	chr9	95456894	95511996	U2surp	U2 snRNP-associated SURP domain containing	4.92108	4.48799	0.132904		3.69706	3.74787	0.0196913	0.152596
NM_026476	chr9	95456894	95511996	U2surp	U2 snRNP-associated SURP domain containing	4.92108	4.48799	0.132904		3.69706	3.74787	0.0196913	0.152596
NM_001159883	chr1	75236423	75245692	Dnajb2	DnaJ heat shock protein family (Hsp40) member B2	0.476706	0.612454	-0.361502		0.375939	0.536911	0.514185	0.152683
NM_001159884	chr1	75236423	75245692	Dnajb2	DnaJ heat shock protein family (Hsp40) member B2	0.476706	0.612454	-0.361502		0.375939	0.536911	0.514185	0.152683
NM_020266	chr1	75236423	75245692	Dnajb2	DnaJ heat shock protein family (Hsp40) member B2	0.476706	0.612454	-0.361502		0.375939	0.536911	0.514185	0.152683
NM_178055	chr1	75236423	75245692	Dnajb2	DnaJ heat shock protein family (Hsp40) member B2	0.476706	0.612454	-0.361502		0.375939	0.536911	0.514185	0.152683
NM_001360168	chr7	24546699	24573438	Xrcc1	X-ray repair complementing defective repair in Chinese hamster cells 1	0.521527	0.586634	-0.169718		0.380331	0.475574	0.322413	0.152695
NM_009532	chr7	24546699	24573438	Xrcc1	X-ray repair complementing defective repair in Chinese hamster cells 1	0.521527	0.586634	-0.169718		0.380331	0.475574	0.322413	0.152695
NM_023292	chr9	35558560	35567401	Pus3	pseudouridine synthase 3	4.43286	3.89592	0.186275		3.72718	3.64161	-0.0335097	0.152765
NM_145959	chr15	58415468	58457801	Fam91a1	family with sequence similarity 91, member A1	0.575541	0.589112	-0.0336222		0.777953	0.8853	0.186484	0.152861
NM_001362684	chr2	127270229	127285705	Stard7	START domain containing 7	0.905461	0.812062	0.157062		0.914102	0.911446	-0.00419684	0.152865
NM_021397	chr7	30589681	30592942	Zbtb32	zinc finger and BTB domain containing 32	0.135151	0.125981	0.101371		0.121955	0.126395	0.0515886	0.15296
NM_145420	chr10	71254980	71285262	Ube2d1	ubiquitin-conjugating enzyme E2D 1	0.543355	0.566714	-0.0607258		0.417758	0.484459	0.213707	0.152981
NM_001357323	chr9	63602646	63644590	Aagab	alpha- and gamma-adaptin binding protein	0.941638	0.981461	-0.0597585		0.855151	0.99105	0.212779	0.153021
NM_025857	chr9	63602646	63644590	Aagab	alpha- and gamma-adaptin binding protein	0.941638	0.981461	-0.0597585		0.855151	0.99105	0.212779	0.153021
NR_151671	chr9	63602646	63644590	Aagab	alpha- and gamma-adaptin binding protein	0.941638	0.981461	-0.0597585		0.855151	0.99105	0.212779	0.153021
NM_019800	chr3	97158777	97176576	Acp6	acid phosphatase 6, lysophosphatidic	1.46854	1.49504	-0.0257961		1.16826	1.32253	0.178943	0.153147
NM_027934	chr13	105147494	105293014	Rnf180	ring finger protein 180	0.00698918	0.00558212	0.32431		0.0204319	0.0181485	-0.170974	0.153336
NM_023380	chr16	75858794	75909266	Samsn1	SAM domain, SH3 domain and nuclear localization signals, 1	1.9907	1.61202	0.304411		1.66746	1.50171	-0.151047	0.153365
NM_026211	chr13	55593135	55597694	Tmed9	transmembrane p24 trafficking protein 9	49.4763	60.611	-0.292841		43.571	59.3686	0.446334	0.153493
NM_201641	chr1	88055411	88220002	Ugt1a10	UDP glycosyltransferase 1 family, polypeptide A10	0.121184	0.109315	0.148712		0.122194	0.122615	0.00495696	0.153669
NM_011650	chr1	118298514	118311346	Tsn	translin	13.4936	13.3112	0.0196346		8.68973	9.53752	0.134303	0.153938
NM_010175	chr7	144578323	144582441	Fadd	Fas (TNFRSF6)-associated via death domain	8.77879	8.49118	0.0480558		7.26153	7.81452	0.105882	0.153938
NM_019673	chr3	32708546	32726971	Actl6a	actin-like 6A	4.28661	3.90858	0.133195		3.72078	3.7748	0.0207966	0.153991
NM_201644	chr1	88070779	88220002	Ugt1a9	UDP glucuronosyltransferase 1 family, polypeptide A9	0.133664	0.120447	0.15021		0.134779	0.13514	0.00386525	0.154076
NM_019973	chr16	91647824	91663318	Son	Son DNA binding protein	34.1203	31.7915	0.101988		19.6701	20.3941	0.0521463	0.154134
NM_011665	chr17	25260511	25274310	Ube2i	ubiquitin-conjugating enzyme E2I	11.3278	10.726	0.0787455		8.955	9.43558	0.0754173	0.154163
NM_001170978	chr16	8513429	8621567	Abat	4-aminobutyrate aminotransferase	0.00146304	0.00129514	0.175865		0.00157615	0.00155286	-0.0214748	0.15439
NM_172961	chr16	8513429	8621567	Abat	4-aminobutyrate aminotransferase	0.00146304	0.00129514	0.175865		0.00157615	0.00155286	-0.0214748	0.15439
NM_001025362	chr12	111758868	111807844	Klc1	kinesin light chain 1	0.72314	0.725776	-0.00524882		0.559136	0.624644	0.159834	0.154585
NM_011549	chr17	47785744	47792416	Tfeb	transcription factor EB	0.57757	1.01598	-0.814797		0.939517	1.83958	0.969383	0.154586
NM_199476	chr15	37923953	37961055	Rrm2b	ribonucleotide reductase M2 B (TP53 inducible)	0.34144	0.288145	0.244839		0.317997	0.298715	-0.0902441	0.154595
NM_001361025	chr9	20642717	20646792	Ubl5	ubiquitin-like 5	4.81425	6.06039	-0.3321		4.67058	6.5446	0.486703	0.154602
NM_001163775	chr7	126869503	126884967	Taok2	TAO kinase 2	2.71849	2.84744	-0.0668605		1.85656	2.16488	0.221655	0.154794
NM_026329	chr19	8793129	8798557	Polr2g	polymerase (RNA) II (DNA directed) polypeptide G	19.6264	21.7787	-0.15012		14.4267	17.8222	0.304931	0.154811
NM_001347460	chr10	25169090	25200170	Akap7	A kinase (PRKA) anchor protein 7	0.133442	0.101841	0.389895		0.0901806	0.0766234	-0.235033	0.154863
NM_170786	chr19	12763528	12765632	Cntf	ciliary neurotrophic factor	0.526365	0.386079	0.447167		0.68407	0.55868	-0.292122	0.155044
NM_054070	chr8	123477862	123503916	Afg3l1	AFG3-like AAA ATPase 1	1.84124	1.88824	-0.0363641		1.41958	1.62126	0.191649	0.155285
NR_028260	chr8	123477862	123503916	Afg3l1	AFG3-like AAA ATPase 1	1.84124	1.88824	-0.0363641		1.41958	1.62126	0.191649	0.155285
NM_001368697	chr14	57577521	57665238	Xpo4	exportin 4	0.675594	0.537327	0.330356		0.443239	0.392621	-0.174948	0.155408
NM_020506	chr14	57577521	57665238	Xpo4	exportin 4	0.675594	0.537327	0.330356		0.443239	0.392621	-0.174948	0.155408
NM_001037762	chr2	30090944	30093635	Zdhhc12	zinc finger, DHHC domain containing 12	14.5301	17.6607	-0.281493		13.1461	17.7958	0.43691	0.155417
NM_025428	chr2	30090944	30093635	Zdhhc12	zinc finger, DHHC domain containing 12	14.5301	17.6607	-0.281493		13.1461	17.7958	0.43691	0.155417
NM_001163791	chr8	85299632	85308279	Orc6	origin recognition complex, subunit 6	7.71592	7.63192	0.0157912		7.08284	7.80324	0.139745	0.155536
NM_019716	chr8	85299632	85308279	Orc6	origin recognition complex, subunit 6	7.71592	7.63192	0.0157912		7.08284	7.80324	0.139745	0.155536
NR_028268	chr8	85299632	85308279	Orc6	origin recognition complex, subunit 6	7.71592	7.63192	0.0157912		7.08284	7.80324	0.139745	0.155536
NM_011543	chr11	52231995	52246858	Skp1a	S-phase kinase-associated protein 1A	4.60074	4.3622	0.0768072		3.76644	3.97795	0.0788238	0.155631
NR_045686	chr11	59810080	59818362	Gm16062	predicted gene 16062	2.32237	2.25926	0.0397491		2.07855	2.25244	0.115911	0.15566
NM_011573	chr9	106658746	106685816	Tex264	testis expressed gene 264	0.989388	1.05717	-0.0955994		0.829016	0.986888	0.251486	0.155887
NM_033590	chr18	37714834	37841872	Pcdhga7	protocadherin gamma subfamily A, 7	0.0612904	0.0654123	-0.0939008		0.0360757	0.0428995	0.249936	0.156035
NM_009916	chr9	114490316	114496544	Ccr4	chemokine (C-C motif) receptor 4	0.117943	0.0689623	0.774206		0.221976	0.144618	-0.618163	0.156043
NM_001159745	chr1	95627243	95667594	St8sia4	ST8 alpha-N-acetyl-neuraminide alpha-2,8-sialyltransferase 4	1.63219	1.5413	0.0826627		0.977614	1.02866	0.0734319	0.156095
NM_173785	chr11	59155369	59163745	Iba57	IBA57 homolog, iron-sulfur cluster assembly	0.512688	0.499395	0.0379013		0.456717	0.495736	0.11827	0.156171
NM_172671	chr2	109917647	110014257	Lgr4	leucine-rich repeat-containing G protein-coupled receptor 4	0.166452	0.144485	0.204191		0.0303838	0.0293906	-0.047947	0.156244
NM_026032	chr8	25785591	25803975	Lsm1	LSM1 homolog, mRNA degradation associated	2.77047	2.64606	0.0662846		2.25393	2.39897	0.089976	0.156261
NM_177699	chr8	105329160	105347970	Fhod1	formin homology 2 domain containing 1	0.265546	0.271023	-0.029454		0.237605	0.270255	0.185754	0.1563
NM_001110832	chr17	48386885	48409820	Nfya	nuclear transcription factor-Y alpha	2.03152	1.75298	0.212747		1.50447	1.44703	-0.0561525	0.156594
NM_010913	chr17	48386885	48409820	Nfya	nuclear transcription factor-Y alpha	2.03152	1.75298	0.212747		1.50447	1.44703	-0.0561525	0.156594
NM_001355667	chr6	32792207	33060260	Chchd3	coiled-coil-helix-coiled-coil-helix domain containing 3	0.211004	0.189766	0.153044		0.178038	0.178483	0.0036	0.156644
NM_025336	chr6	32792207	33060260	Chchd3	coiled-coil-helix-coiled-coil-helix domain containing 3	0.211004	0.189766	0.153044		0.178038	0.178483	0.0036	0.156644
NM_144826	chr11	79933956	79962387	Utp6	UTP6 small subunit processome component	1.21708	1.09293	0.155219		0.933874	0.934813	0.00144841	0.156668
NM_007452	chr19	60864066	60874538	Prdx3	peroxiredoxin 3	3.37878	3.22048	0.0692262		2.47213	2.6269	0.0876043	0.156831
NM_145146	chr5	90518949	90553544	Afm	afamin	0.992714	0.939493	0.0794954		1.19611	1.26203	0.0774004	0.156896
NM_001037298	chr8	122481698	122551329	Piezo1	piezo-type mechanosensitive ion channel component 1	0.301219	0.306532	-0.0252281		0.288294	0.327103	0.182202	0.156974
NM_001357349	chr8	122481698	122551329	Piezo1	piezo-type mechanosensitive ion channel component 1	0.301219	0.306532	-0.0252281		0.288294	0.327103	0.182202	0.156974
NM_010721	chr18	56707813	56753424	Lmnb1	lamin B1	1.49897	1.34472	0.156662		1.4964	1.49675	0.000339731	0.157002
NR_136904	chr6	6248659	6364102	Gm20619	predicted gene 20619	0.000783121	0.000566152	0.468046		0.000328092	0.000264472	-0.310981	0.157064
NM_011836	chr2	31887281	31949083	Lamc3	laminin gamma 3	0.00219425	0.00317263	-0.531954		0.00122572	0.00197608	0.689019	0.157064
NM_001324517	chr16	8680770	8683905	Gm5767	predicted gene 5767	0.0216282	0.0208479	0.0530081		0.0181224	0.0194778	0.104056	0.157064
NM_007621	chr11	120729485	120732021	Cbr2	carbonyl reductase 2	0.071298	0.154633	-1.11692		0.0149353	0.0361177	1.27398	0.157064
NM_001289118	chr11	97490783	97500340	4933428G20Rik	RIKEN cDNA 4933428G20 gene	0.0768596	0.0889043	-0.210026		0.0792631	0.10223	0.36709	0.157064
NM_001163496	chr3	96798763	96829351	Cd160	CD160 antigen	0.0177336	0.0177043	0.00238207		0.0130017	0.0144732	0.154682	0.157064
NM_001163497	chr3	96798763	96829351	Cd160	CD160 antigen	0.0177336	0.0177043	0.00238207		0.0130017	0.0144732	0.154682	0.157064
NM_009591	chr11	116593687	116597680	Aanat	arylalkylamine N-acetyltransferase	0.0113205	0.0163682	-0.531954		0.0237139	0.0382313	0.689019	0.157064
NR_033223	chr11	116593687	116597680	Aanat	arylalkylamine N-acetyltransferase	0.0113205	0.0163682	-0.531954		0.0237139	0.0382313	0.689019	0.157064
NM_001363750	chr6	135713221	136173545	Grin2b	glutamate receptor, ionotropic, NMDA2B (epsilon 2)	9.81981e-05	0.000141983	-0.531954		4.11404e-05	6.63261e-05	0.689019	0.157064
NM_008171	chr6	135713221	136173545	Grin2b	glutamate receptor, ionotropic, NMDA2B (epsilon 2)	9.81981e-05	0.000141983	-0.531954		4.11404e-05	6.63261e-05	0.689019	0.157064
NM_001286552	chr19	56320041	56390038	Nrap	nebulin-related anchoring protein	0.000645784	0.00093373	-0.531954		0.000270554	0.000436183	0.689019	0.157064
NM_008733	chr19	56320041	56390038	Nrap	nebulin-related anchoring protein	0.000645784	0.00093373	-0.531954		0.000270554	0.000436183	0.689019	0.157064
NM_198059	chr19	56320041	56390038	Nrap	nebulin-related anchoring protein	0.000645784	0.00093373	-0.531954		0.000270554	0.000436183	0.689019	0.157064
NM_026156	chr8	3610090	3621296	Xab2	XPA binding protein 2	6.06686	6.08323	-0.00388895		6.83429	7.64104	0.160979	0.15709
NM_001289630	chr2	144270904	144281227	Mgme1	mitochondrial genome maintenance exonuclease 1	6.64163	5.9216	0.16555		5.82649	5.79397	-0.00807496	0.157475
NM_001289631	chr2	144270904	144281227	Mgme1	mitochondrial genome maintenance exonuclease 1	6.64163	5.9216	0.16555		5.82649	5.79397	-0.00807496	0.157475
NM_001355688	chr2	144270904	144281227	Mgme1	mitochondrial genome maintenance exonuclease 1	6.64163	5.9216	0.16555		5.82649	5.79397	-0.00807496	0.157475
NM_028984	chr2	144270904	144281227	Mgme1	mitochondrial genome maintenance exonuclease 1	6.64163	5.9216	0.16555		5.82649	5.79397	-0.00807496	0.157475
NM_023281	chr13	74322255	74350240	Sdha	succinate dehydrogenase complex, subunit A, flavoprotein (Fp)	3.51076	3.17058	0.147038		2.83883	2.8595	0.0104651	0.157503
NM_001159620	chr16	94358763	94370330	Pigp	phosphatidylinositol glycan anchor biosynthesis, class P	0.343897	0.314809	0.127502		0.221027	0.22568	0.0300555	0.157557
NM_172681	chr3	83898287	84040161	Tmem131l	transmembrane 131 like	0.242863	0.216321	0.166965		0.258292	0.256628	-0.00932575	0.15764
NM_172584	chr12	102568583	102704869	Itpk1	inositol 1,3,4-triphosphate 5/6 kinase	0.121062	0.110986	0.125375		0.124645	0.12747	0.0323392	0.157714
NM_001308498	chr11	107157408	107167125	Gm11715	predicted gene 11715	0.322147	0.245986	0.389143		0.274802	0.234084	-0.231364	0.157778
NM_025395	chr2	129129700	129134111	Chchd5	coiled-coil-helix-coiled-coil-helix domain containing 5	5.13926	5.78503	-0.170763		4.2547	5.34353	0.328734	0.157971
NM_175438	chr4	139622894	139649691	Aldh4a1	aldehyde dehydrogenase 4 family, member A1	0.301105	0.36202	-0.265799		0.284101	0.381117	0.423829	0.15803
NM_001160406	chr2	28609450	28621982	Gfi1b	growth factor independent 1B	0.19568	0.207868	-0.0871695		0.510774	0.605416	0.245241	0.158072
NM_008114	chr2	28609450	28621982	Gfi1b	growth factor independent 1B	0.19568	0.207868	-0.0871695		0.510774	0.605416	0.245241	0.158072
NR_037984	chr1	133249852	133269808	Gm19461	predicted gene, 19461	0.0345432	0.014972	1.20614		0.00474492	0.00229491	-1.04795	0.158191
NM_001357449	chr9	98296570	98420533	Nmnat3	nicotinamide nucleotide adenylyltransferase 3	0.219154	0.211499	0.0512945		0.152771	0.164525	0.106939	0.158233
NM_001357451	chr9	98296570	98420533	Nmnat3	nicotinamide nucleotide adenylyltransferase 3	0.219154	0.211499	0.0512945		0.152771	0.164525	0.106939	0.158233
NM_001357452	chr9	98296570	98420533	Nmnat3	nicotinamide nucleotide adenylyltransferase 3	0.219154	0.211499	0.0512945		0.152771	0.164525	0.106939	0.158233
NM_001109897	chr7	102083116	102096864	Trpc2	transient receptor potential cation channel, subfamily C, member 2	0.19399	0.240418	-0.309562		0.140505	0.19432	0.467804	0.158242
NM_001173547	chrX	74282718	74290151	Taz	tafazzin	4.04108	4.01589	0.00902293		3.64083	4.03773	0.149276	0.158299
NM_001242615	chrX	74282718	74290151	Taz	tafazzin	4.04108	4.01589	0.00902293		3.64083	4.03773	0.149276	0.158299
NM_001242616	chrX	74282718	74290151	Taz	tafazzin	4.04108	4.01589	0.00902293		3.64083	4.03773	0.149276	0.158299
NM_001290738	chrX	74282718	74290151	Taz	tafazzin	4.04108	4.01589	0.00902293		3.64083	4.03773	0.149276	0.158299
NM_181516	chrX	74282718	74290151	Taz	tafazzin	4.04108	4.01589	0.00902293		3.64083	4.03773	0.149276	0.158299
NM_173761	chr2	180904377	180920936	Ythdf1	YTH N6-methyladenosine RNA binding protein 1	1.96342	1.88103	0.0618465		1.77954	1.9028	0.0966195	0.158466
NM_028063	chr15	85879327	85897393	Trmu	tRNA 5-methylaminomethyl-2-thiouridylate methyltransferase	0.663682	0.704428	-0.0859603		0.604848	0.716559	0.244512	0.158551
NM_001164314	chr12	108860030	108894174	Wars	tryptophanyl-tRNA synthetase	1.7942	1.70938	0.0698726		1.31174	1.39495	0.0887244	0.158597
NM_021395	chr9	44379490	44392369	Hyou1	hypoxia up-regulated 1	1.11261	1.32452	-0.251521		0.97932	1.30148	0.410303	0.158781
NM_001369182	chr4	53631424	53707009	Fsd1l	fibronectin type III and SPRY domain containing 1-like	0.00762502	0.00963522	-0.337576		0.00200441	0.00282755	0.496373	0.158797
NM_029044	chr11	60353380	60394333	Drc3	dynein regulatory complex subunit 3	0.0190401	0.0200632	-0.0755066		0.0171099	0.0201292	0.234453	0.158946
NM_030259	chr5	124463265	124478235	Rilpl2	Rab interacting lysosomal protein-like 2	2.36734	2.65637	-0.166189		2.28976	2.86857	0.325138	0.15895
NM_001163762	chr8	120114152	120154574	6430548M08Rik	RIKEN cDNA 6430548M08 gene	0.0413762	0.032107	0.365913		0.0501301	0.0434308	-0.206958	0.158954
NM_026550	chr13	41001010	41013033	Pak1ip1	PAK1 interacting protein 1	5.40458	5.21012	0.0528648		5.33658	5.74417	0.106184	0.159048
NM_001356452	chr11	59407141	59450034	Snap47	synaptosomal-associated protein, 47	0.380705	0.46518	-0.289117		0.304646	0.415695	0.448391	0.159274
NM_001356454	chr11	59407141	59450034	Snap47	synaptosomal-associated protein, 47	0.380705	0.46518	-0.289117		0.304646	0.415695	0.448391	0.159274
NM_144521	chr11	59407141	59450034	Snap47	synaptosomal-associated protein, 47	0.380705	0.46518	-0.289117		0.304646	0.415695	0.448391	0.159274
NM_021416	chr5	45529705	45639501	Fam184b	family with sequence similarity 184, member B	0.00442577	0.00408185	0.116703		0.00310469	0.00319786	0.0426555	0.159358
NM_001163300	chr17	56584982	56606294	Safb	scaffold attachment factor B	2.45454	2.46829	-0.00805843		2.11221	2.37238	0.167579	0.159521
NM_197943	chr11	74849264	74897080	Sgsm2	small G protein signaling modulator 2	0.113206	0.139811	-0.304533		0.094658	0.130577	0.464109	0.159575
NM_001285452	chr5	67260565	67291461	Tmem33	transmembrane protein 33	1.53293	1.45451	0.0757587		1.5091	1.5994	0.0838452	0.159604
NM_028975	chr5	67260565	67291461	Tmem33	transmembrane protein 33	1.53293	1.45451	0.0757587		1.5091	1.5994	0.0838452	0.159604
NM_030108	chr5	67260565	67291461	Tmem33	transmembrane protein 33	1.53293	1.45451	0.0757587		1.5091	1.5994	0.0838452	0.159604
NM_001162919	chr13	21421275	21440710	Pgbd1	piggyBac transposable element derived 1	0.0459356	0.0490025	-0.093244		0.0224118	0.0267062	0.252919	0.159675
NM_001166656	chr11	52004221	52033871	Cdkl3	cyclin-dependent kinase-like 3	0.12044	0.11431	0.0753556		0.117524	0.124597	0.0843198	0.159675
NM_134040	chr12	13219307	13249174	Ddx1	DEAD (Asp-Glu-Ala-Asp) box polypeptide 1	2.26189	2.22332	0.0248081		1.98529	2.17994	0.134941	0.159749
NM_001359025	chr5	140008689	140321552	Mad1l1	MAD1 mitotic arrest deficient 1-like 1	0.110312	0.112808	-0.0322856		0.102116	0.116666	0.192173	0.159887
NM_010752	chr5	140008689	140321552	Mad1l1	MAD1 mitotic arrest deficient 1-like 1	0.110312	0.112808	-0.0322856		0.102116	0.116666	0.192173	0.159887
NR_152617	chr5	140008689	140321552	Mad1l1	MAD1 mitotic arrest deficient 1-like 1	0.110312	0.112808	-0.0322856		0.102116	0.116666	0.192173	0.159887
NM_001166653	chr11	52004221	52038165	Cdkl3	cyclin-dependent kinase-like 3	0.11053	0.105076	0.0730112		0.10712	0.113782	0.0870496	0.160061
NM_153785	chr11	52004221	52038165	Cdkl3	cyclin-dependent kinase-like 3	0.11053	0.105076	0.0730112		0.10712	0.113782	0.0870496	0.160061
NM_001356378	chr4	129676352	129696845	Tmem39b	transmembrane protein 39b	0.978261	1.09439	-0.16183		0.825237	1.03172	0.322172	0.160343
NM_199305	chr4	129676352	129696845	Tmem39b	transmembrane protein 39b	0.978261	1.09439	-0.16183		0.825237	1.03172	0.322172	0.160343
NM_001253783	chr8	123442956	123463899	Def8	differentially expressed in FDCP 8	0.962637	0.976356	-0.0204147		0.72793	0.825136	0.180832	0.160417
NM_001253784	chr8	123442956	123463899	Def8	differentially expressed in FDCP 8	0.962637	0.976356	-0.0204147		0.72793	0.825136	0.180832	0.160417
NM_054046	chr8	123442956	123463899	Def8	differentially expressed in FDCP 8	0.962637	0.976356	-0.0204147		0.72793	0.825136	0.180832	0.160417
NM_001160257	chr1	152836995	152902645	Smg7	Smg-7 homolog, nonsense mediated mRNA decay factor (C. elegans)	1.37451	1.14958	0.257802		0.965215	0.902225	-0.0973622	0.16044
NM_001359257	chr1	152836995	152902645	Smg7	Smg-7 homolog, nonsense mediated mRNA decay factor (C. elegans)	1.37451	1.14958	0.257802		0.965215	0.902225	-0.0973622	0.16044
NM_134086	chr15	96571418	96641962	Slc38a1	solute carrier family 38, member 1	2.33755	1.9725	0.244975		1.69745	1.60093	-0.0844554	0.16052
NM_177229	chr11	62401377	62457332	Ncor1	nuclear receptor co-repressor 1	0.806835	0.819138	-0.0218331		0.737143	0.836471	0.182372	0.160539
NM_001368820	chr9	119102509	119144282	Dlec1	deleted in lung and esophageal cancer 1	0.0192074	0.021681	-0.174765		0.0208543	0.0263121	0.335382	0.160616
NM_001368821	chr9	119102509	119144282	Dlec1	deleted in lung and esophageal cancer 1	0.0192074	0.021681	-0.174765		0.0208543	0.0263121	0.335382	0.160616
NM_031868	chr19	4192174	4195419	Ppp1ca	protein phosphatase 1 catalytic subunit alpha	68.2954	73.153	-0.0991274		60.3329	72.2359	0.25977	0.160643
NM_001161413	chr19	8706882	8723369	Slc3a2	solute carrier family 3 (activators of dibasic and neutral amino acid transport), member 2	23.6104	22.4891	0.0701983		22.4724	23.9269	0.0904791	0.160677
NM_001130186	chr3	41564880	41616864	Jade1	jade family PHD finger 1	1.05825	0.868779	0.284617		0.941724	0.864248	-0.123858	0.160759
NM_001080385	chr4	44012670	44032846	Clta	clathrin, light polypeptide (Lca)	3.99861	3.88637	0.0410768		3.85967	4.19399	0.119845	0.160922
NM_001080386	chr4	44012670	44032846	Clta	clathrin, light polypeptide (Lca)	3.99861	3.88637	0.0410768		3.85967	4.19399	0.119845	0.160922
NM_001290470	chr4	44012670	44032846	Clta	clathrin, light polypeptide (Lca)	3.99861	3.88637	0.0410768		3.85967	4.19399	0.119845	0.160922
NM_001369156	chr4	44012670	44032846	Clta	clathrin, light polypeptide (Lca)	3.99861	3.88637	0.0410768		3.85967	4.19399	0.119845	0.160922
NM_001369157	chr4	44012670	44032846	Clta	clathrin, light polypeptide (Lca)	3.99861	3.88637	0.0410768		3.85967	4.19399	0.119845	0.160922
NM_001369158	chr4	44012670	44032846	Clta	clathrin, light polypeptide (Lca)	3.99861	3.88637	0.0410768		3.85967	4.19399	0.119845	0.160922
NM_001369159	chr4	44012670	44032846	Clta	clathrin, light polypeptide (Lca)	3.99861	3.88637	0.0410768		3.85967	4.19399	0.119845	0.160922
NM_016760	chr4	44012670	44032846	Clta	clathrin, light polypeptide (Lca)	3.99861	3.88637	0.0410768		3.85967	4.19399	0.119845	0.160922
NM_178922	chr16	17233587	17263430	Hic2	hypermethylated in cancer 2	0.179491	0.220259	-0.295288		0.185299	0.254233	0.456296	0.161008
NM_001033319	chr7	144476755	144553729	Ppfia1	protein tyrosine phosphatase, receptor type, f polypeptide (PTPRF), interacting protein (liprin), alpha 1	0.2487	0.20815	0.256785		0.214046	0.200307	-0.0957135	0.161071
NM_001195086	chr7	144476755	144553729	Ppfia1	protein tyrosine phosphatase, receptor type, f polypeptide (PTPRF), interacting protein (liprin), alpha 1	0.2487	0.20815	0.256785		0.214046	0.200307	-0.0957135	0.161071
NM_001005507	chr1	152836995	152902646	Smg7	Smg-7 homolog, nonsense mediated mRNA decay factor (C. elegans)	1.37466	1.14971	0.257804		0.9652	0.902676	-0.0966188	0.161186
NM_001160256	chr1	152836995	152902646	Smg7	Smg-7 homolog, nonsense mediated mRNA decay factor (C. elegans)	1.37466	1.14971	0.257804		0.9652	0.902676	-0.0966188	0.161186
NM_015747	chr2	129198773	129211612	Slc20a1	solute carrier family 20, member 1	5.9219	4.09867	0.530907		5.66117	4.38151	-0.369672	0.161235
NM_001359493	chr10	40247701	40257562	Gtf3c6	general transcription factor IIIC, polypeptide 6, alpha	2.41004	2.61426	-0.117341		1.715	2.08064	0.27882	0.161478
NM_025507	chr12	87449910	87472299	Snw1	SNW domain containing 1	15.1868	14.8784	0.0295945		11.5164	12.6188	0.131893	0.161487
NM_021428	chr16	10530207	10543054	Dexi	dexamethasone-induced transcript	0.138983	0.19841	-0.513576		0.153308	0.244784	0.675079	0.161504
NM_001347328	chr5	31526995	31554038	Slc4a1ap	solute carrier family 4 (anion exchanger), member 1, adaptor protein	0.862087	0.896989	-0.057257		0.747909	0.870457	0.21891	0.161653
NM_001359154	chr5	31526995	31554038	Slc4a1ap	solute carrier family 4 (anion exchanger), member 1, adaptor protein	0.862087	0.896989	-0.057257		0.747909	0.870457	0.21891	0.161653
NM_001359156	chr5	31526995	31554038	Slc4a1ap	solute carrier family 4 (anion exchanger), member 1, adaptor protein	0.862087	0.896989	-0.057257		0.747909	0.870457	0.21891	0.161653
NM_009206	chr5	31526995	31554038	Slc4a1ap	solute carrier family 4 (anion exchanger), member 1, adaptor protein	0.862087	0.896989	-0.057257		0.747909	0.870457	0.21891	0.161653
NM_001166432	chr6	117900340	117925622	Hnrnpf	heterogeneous nuclear ribonucleoprotein F	4.07384	3.56458	0.192657		4.25845	4.16816	-0.0309183	0.161739
NM_001359851	chr5	142990893	143113020	Rnf216	ring finger protein 216	0.561766	0.501069	0.164959		0.48257	0.481496	-0.0032158	0.161743
NM_080561	chr5	142990893	143113020	Rnf216	ring finger protein 216	0.561766	0.501069	0.164959		0.48257	0.481496	-0.0032158	0.161743
NM_207110	chr5	142990893	143113020	Rnf216	ring finger protein 216	0.561766	0.501069	0.164959		0.48257	0.481496	-0.0032158	0.161743
NM_176833	chr16	16896469	16927375	Ppm1f	protein phosphatase 1F (PP2C domain containing)	2.90654	2.74252	0.0837995		1.84563	1.9481	0.0779563	0.161756
NM_001127367	chr5	29735898	29767101	Dnajb6	DnaJ heat shock protein family (Hsp40) member B6	1.27664	1.19962	0.0897814		1.08397	1.13944	0.0719971	0.161779
NM_011847	chr5	29735898	29767101	Dnajb6	DnaJ heat shock protein family (Hsp40) member B6	1.27664	1.19962	0.0897814		1.08397	1.13944	0.0719971	0.161779
NM_001365071	chr19	29020832	29047961	Ak3	adenylate kinase 3	0.469041	0.451891	0.0537405		0.182196	0.196386	0.108196	0.161936
NM_021299	chr19	29020832	29047961	Ak3	adenylate kinase 3	0.469041	0.451891	0.0537405		0.182196	0.196386	0.108196	0.161936
NM_001330138	chr10	95174740	95323709	Cradd	CASP2 and RIPK1 domain containing adaptor with death domain	0.0885282	0.0892518	-0.011744		0.0353412	0.0398631	0.173704	0.16196
NM_001291161	chr11	76406925	76416313	Timm22	translocase of inner mitochondrial membrane 22	5.18933	5.59438	-0.10843		4.07283	4.91242	0.270404	0.161974
NR_111896	chr11	76406925	76416313	Timm22	translocase of inner mitochondrial membrane 22	5.18933	5.59438	-0.10843		4.07283	4.91242	0.270404	0.161974
NM_001256518	chr11	58315114	58323113	Zfp672	zinc finger protein 672	2.25478	1.83026	0.300936		2.06686	1.87792	-0.138305	0.162631
NM_009977	chr2	150570415	150578944	Cst7	cystatin F (leukocystatin)	4.93687	6.65483	-0.430806		3.60374	5.4376	0.593477	0.162672
NR_040404	chr3	89394290	89398779	Gm15417	predicted gene 15417	0.329783	0.307833	0.0993702		0.341718	0.357073	0.0634141	0.162784
NM_001361124	chr13	63815240	63853810	Ercc6l2	excision repair cross-complementing rodent repair deficiency, complementation group 6 like 2	0.239375	0.218837	0.129414		0.249429	0.255287	0.0334892	0.162903
NM_001004357	chr6	45060061	47301371	Cntnap2	contactin associated protein-like 2	0.000272269	0.000266613	0.0302881		0.000211237	0.000231577	0.132625	0.162913
NM_172943	chr11	60537683	60558512	Alkbh5	alkB homolog 5, RNA demethylase	3.19018	3.25485	-0.0289515		3.08222	3.52089	0.191969	0.163018
NM_177615	chr10	127171393	127180582	Slc26a10	solute carrier family 26, member 10	7.12798	6.52638	0.127211		6.03648	6.18836	0.0358508	0.163062
NM_016856	chr12	101975974	102005993	Cpsf2	cleavage and polyadenylation specific factor 2	2.40177	1.99528	0.267508		1.77462	1.65071	-0.104428	0.16308
NR_045010	chr4	127021301	127037014	Sfpq	splicing factor proline/glutamine rich (polypyrimidine tract binding protein associated)	4.34467	4.49643	-0.0495335		3.71575	4.30585	0.212642	0.163108
NM_153159	chr4	125118414	125127881	Zc3h12a	zinc finger CCCH type containing 12A	2.1212	2.31179	-0.124128		1.9344	2.36073	0.287346	0.163218
NM_001127177	chr18	67665501	67724621	Ptpn2	protein tyrosine phosphatase, non-receptor type 2	3.3971	2.76396	0.297569		2.02321	1.84341	-0.134271	0.163299
NM_008977	chr18	67665501	67724621	Ptpn2	protein tyrosine phosphatase, non-receptor type 2	3.3971	2.76396	0.297569		2.02321	1.84341	-0.134271	0.163299
NM_010398	chr17	36029977	36032701	H2-T23	histocompatibility 2, T region locus 23	0.73015	0.572417	0.351128		0.778652	0.683708	-0.187599	0.163529
NM_001310725	chr5	124439930	124462311	Kmt5a	lysine methyltransferase 5A	1.77532	1.8698	-0.074807		1.60855	1.89756	0.238382	0.163575
NM_030241	chr5	124439930	124462311	Kmt5a	lysine methyltransferase 5A	1.77532	1.8698	-0.074807		1.60855	1.89756	0.238382	0.163575
NM_011958	chr2	48902826	48949267	Orc4	origin recognition complex, subunit 4	1.18967	0.951362	0.32249		1.16993	1.04794	-0.158878	0.163612
NR_033442	chr2	48902826	48949267	Orc4	origin recognition complex, subunit 4	1.18967	0.951362	0.32249		1.16993	1.04794	-0.158878	0.163612
NR_149356	chr2	48902826	48949267	Orc4	origin recognition complex, subunit 4	1.18967	0.951362	0.32249		1.16993	1.04794	-0.158878	0.163612
NM_019818	chr11	76407143	76416313	Timm22	translocase of inner mitochondrial membrane 22	5.29421	5.70192	-0.107032		4.14074	4.99591	0.27086	0.163827
NM_023355	chr11	76407143	76416313	Timm22	translocase of inner mitochondrial membrane 22	5.29421	5.70192	-0.107032		4.14074	4.99591	0.27086	0.163827
NM_001008422	chr7	45002950	45016249	Scaf1	SR-related CTD-associated factor 1	1.96206	2.14203	-0.126613		1.31579	1.60934	0.29054	0.163927
NM_001033441	chr15	90224311	90230554	Alg10b	asparagine-linked glycosylation 10B (alpha-1,2-glucosyltransferase)	0.537613	0.442691	0.280266		0.546024	0.503723	-0.116334	0.163932
NM_027830	chr10	53536316	53629957	Mcm9	minichromosome maintenance 9 homologous recombination repair factor	1.86175	1.8886	-0.0206544		1.51134	1.71779	0.184723	0.164069
NM_001130185	chr3	41563751	41616864	Jade1	jade family PHD finger 1	1.04235	0.854003	0.287525		0.927054	0.851051	-0.123409	0.164117
NM_021876	chr7	89954654	89980976	Eed	embryonic ectoderm development	2.85073	2.56852	0.150395		3.13906	3.16949	0.0139196	0.164314
NM_198167	chr17	45660177	45686218	Tmem63b	transmembrane protein 63b	0.34196	0.422367	-0.304671		0.293076	0.405664	0.469011	0.164339
NM_010950	chr7	27258761	27282150	Numbl	numb-like	0.0338215	0.0590817	-0.80477		0.0283393	0.0554786	0.969126	0.164357
NM_008577	chr19	8706882	8713897	Slc3a2	solute carrier family 3 (activators of dibasic and neutral amino acid transport), member 2	55.0135	52.2973	0.0730505		52.2703	55.6857	0.0913143	0.164365
NM_001159598	chr17	26138686	26195811	Axin1	axin 1	0.623148	0.572391	0.122573		0.446223	0.459375	0.0419097	0.164483
NM_009733	chr17	26138686	26195811	Axin1	axin 1	0.623148	0.572391	0.122573		0.446223	0.459375	0.0419097	0.164483
NM_017404	chr16	84717580	84735302	Mrpl39	mitochondrial ribosomal protein L39	1.23771	1.34137	-0.116032		1.16799	1.41873	0.280566	0.164534
NM_008999	chr1	33719896	33742564	Rab23	RAB23, member RAS oncogene family	0.684984	0.802789	-0.228952		0.624915	0.820934	0.393607	0.164655
NM_001167995	chrX	134262484	134276984	Trmt2b	TRM2 tRNA methyltransferase 2B	0.409944	0.40696	0.0105388		0.508059	0.565359	0.15417	0.164709
NM_021420	chr2	164074138	164155524	Stk4	serine/threonine kinase 4	1.22261	1.07335	0.187832		1.01454	0.998446	-0.02307	0.164762
NM_001306126	chr5	121815481	121836104	Sh2b3	SH2B adaptor protein 3	1.31348	1.27447	0.0434956		1.40591	1.52931	0.121385	0.16488
NM_027643	chr19	7225668	7241222	Naa40	N(alpha)-acetyltransferase 40, NatD catalytic subunit	3.08347	3.03026	0.0251133		2.69811	2.97286	0.139902	0.165016
NM_001305233	chr1	191537356	191575544	Dtl	denticleless E3 ubiquitin protein ligase	2.26086	1.90366	0.248091		1.99903	1.88723	-0.0830267	0.165064
NM_029766	chr1	191537356	191575544	Dtl	denticleless E3 ubiquitin protein ligase	2.26086	1.90366	0.248091		1.99903	1.88723	-0.0830267	0.165064
NM_026759	chr15	55534095	55557312	Mrpl13	mitochondrial ribosomal protein L13	0.753966	0.719058	0.068391		0.624005	0.667387	0.0969666	0.165358
NM_013634	chr11	98153661	98192906	Med1	mediator complex subunit 1	0.921451	0.878375	0.0690699		0.770643	0.823872	0.0963568	0.165427
NR_033641	chr8	92326031	92356120	Crnde	colorectal neoplasia differentially expressed (non-protein coding)	0.292199	0.299138	-0.0338624		0.216513	0.248603	0.199392	0.165529
NR_110452	chr8	92326031	92356120	Crnde	colorectal neoplasia differentially expressed (non-protein coding)	0.292199	0.299138	-0.0338624		0.216513	0.248603	0.199392	0.165529
NM_133735	chr5	145147378	145167104	Ptcd1	pentatricopeptide repeat domain 1	1.64246	1.73901	-0.0824092		1.58024	1.87668	0.248039	0.16563
NM_001170488	chr6	85915719	85930284	Tprkb	Tp53rk binding protein	2.72025	2.39368	0.184505		1.96856	1.9432	-0.0187054	0.165799
NM_001362066	chr6	85915719	85930284	Tprkb	Tp53rk binding protein	2.72025	2.39368	0.184505		1.96856	1.9432	-0.0187054	0.165799
NM_176842	chr6	85915719	85930284	Tprkb	Tp53rk binding protein	2.72025	2.39368	0.184505		1.96856	1.9432	-0.0187054	0.165799
NM_013818	chr15	79690896	79721479	Gtpbp1	GTP binding protein 1	1.01283	0.982141	0.044387		0.763512	0.830598	0.121501	0.165888
NM_026999	chr7	127418966	127422034	Zfp688	zinc finger protein 688	6.08133	6.94485	-0.191558		5.9073	7.56819	0.357448	0.16589
NM_009536	chr11	75732887	75765841	Ywhae	tyrosine 3-monooxygenase/tryptophan 5-monooxygenase activation protein, epsilon polypeptide	8.77372	7.94886	0.142441		6.91682	7.03065	0.0235492	0.16599
NM_001083903	chr7	30751471	30756134	Sbsn	suprabasin	0.169644	0.206241	-0.281817		0.158391	0.216071	0.44801	0.166194
NM_172205	chr7	30751471	30756134	Sbsn	suprabasin	0.169644	0.206241	-0.281817		0.158391	0.216071	0.44801	0.166194
NM_008928	chr11	60932054	60952811	Map2k3	mitogen-activated protein kinase kinase 3	2.93938	2.74435	0.0990471		2.39313	2.50715	0.0671493	0.166196
NR_157293	chr11	60932054	60952811	Map2k3	mitogen-activated protein kinase kinase 3	2.93938	2.74435	0.0990471		2.39313	2.50715	0.0671493	0.166196
NM_017373	chr13	52967209	52981039	Nfil3	nuclear factor, interleukin 3, regulated	1.25428	1.17943	0.0887596		3.1262	3.2993	0.0777506	0.16651
NM_001368241	chr4	62392346	62408625	Cdc26	cell division cycle 26	2.82952	2.98077	-0.0751244		2.25803	2.66979	0.241661	0.166536
NM_139291	chr4	62392346	62408625	Cdc26	cell division cycle 26	2.82952	2.98077	-0.0751244		2.25803	2.66979	0.241661	0.166536
NM_001361531	chr17	24163865	24169678	Atp6v0c	ATPase, H+ transporting, lysosomal V0 subunit C	9.41501	10.0806	-0.0985438		9.77358	11.7467	0.265299	0.166755
NM_001361532	chr17	24163865	24169678	Atp6v0c	ATPase, H+ transporting, lysosomal V0 subunit C	9.41501	10.0806	-0.0985438		9.77358	11.7467	0.265299	0.166755
NM_001361533	chr17	24163865	24169678	Atp6v0c	ATPase, H+ transporting, lysosomal V0 subunit C	9.41501	10.0806	-0.0985438		9.77358	11.7467	0.265299	0.166755
NM_001357810	chrX	107088492	107104973	P2ry10	purinergic receptor P2Y, G-protein coupled 10	0.277701	0.199417	0.477747		0.0333232	0.0268616	-0.310981	0.166766
NR_037190	chr10	82629842	82650277	Gm9855	thymine DNA glycosylase pseudogene	0.685731	0.614083	0.159208		1.25573	1.2625	0.00774895	0.166956
NM_001370770	chr7	81782187	81789455	3110040N11Rik	RIKEN cDNA 3110040N11 gene	1.91092	1.9514	-0.0302364		1.54255	1.76854	0.197242	0.167005
NM_026077	chr7	81782187	81789455	3110040N11Rik	RIKEN cDNA 3110040N11 gene	1.91092	1.9514	-0.0302364		1.54255	1.76854	0.197242	0.167005
NM_001356354	chr4	63558763	63586357	Tmem268	transmembrane protein 268	0.00819072	0.00676734	0.275401		0.122849	0.113965	-0.108297	0.167104
NM_001356355	chr4	63558763	63586357	Tmem268	transmembrane protein 268	0.00819072	0.00676734	0.275401		0.122849	0.113965	-0.108297	0.167104
NM_001357355	chr8	124671327	124721994	Ttc13	tetratricopeptide repeat domain 13	0.546892	0.485946	0.170462		0.515806	0.514613	-0.00334174	0.16712
NM_001357356	chr8	124671327	124721994	Ttc13	tetratricopeptide repeat domain 13	0.546892	0.485946	0.170462		0.515806	0.514613	-0.00334174	0.16712
NM_001357357	chr8	124671327	124721994	Ttc13	tetratricopeptide repeat domain 13	0.546892	0.485946	0.170462		0.515806	0.514613	-0.00334174	0.16712
NM_028049	chr9	55208935	55224433	Fbxo22	F-box protein 22	4.60109	4.32143	0.0904639		4.12656	4.35179	0.0766698	0.167134
NM_007690	chr17	15704967	15772612	Chd1	chromodomain helicase DNA binding protein 1	2.02292	1.61865	0.321646		1.97344	1.77312	-0.154421	0.167225
NM_011414	chr2	164354070	164356507	Slpi	secretory leukocyte peptidase inhibitor	7.95271	8.40589	-0.0799544		15.2001	18.0408	0.247181	0.167227
NM_001110016	chr18	32837225	32866349	Wdr36	WD repeat domain 36	0.914178	0.738963	0.306973		0.85118	0.772617	-0.13971	0.167263
NM_025594	chr18	36793923	36799660	Zmat2	zinc finger, matrin type 2	4.9895	5.79223	-0.215224		3.48587	4.54486	0.382717	0.167492
NM_001291075	chr7	46796671	46823800	Gtf2h1	general transcription factor II H, polypeptide 1	1.71454	1.47785	0.214321		1.70887	1.65437	-0.0467688	0.167553
NM_001360075	chr7	46796671	46823800	Gtf2h1	general transcription factor II H, polypeptide 1	1.71454	1.47785	0.214321		1.70887	1.65437	-0.0467688	0.167553
NM_080843	chr14	47277143	47291591	Socs4	suppressor of cytokine signaling 4	2.21509	2.0557	0.107741		2.93742	3.06202	0.0599335	0.167675
NM_001357664	chr7	29238457	29247532	Yif1b	Yip1 interacting factor homolog B (S. cerevisiae)	2.09453	2.567	-0.293462		1.62981	2.24402	0.461383	0.167921
NM_001357666	chr7	29238457	29247532	Yif1b	Yip1 interacting factor homolog B (S. cerevisiae)	2.09453	2.567	-0.293462		1.62981	2.24402	0.461383	0.167921
NM_001038635	chr2	129800517	129832285	Stk35	serine/threonine kinase 35	0.395213	0.360332	0.1333		0.402986	0.412782	0.0346534	0.167954
NM_183262	chr2	129800517	129832285	Stk35	serine/threonine kinase 35	0.395213	0.360332	0.1333		0.402986	0.412782	0.0346534	0.167954
NM_001039534	chr7	131371146	131387838	Pstk	phosphoseryl-tRNA kinase	0.856424	0.87093	-0.024231		0.576352	0.658479	0.192187	0.167956
NM_023179	chr17	35236596	35238768	Atp6v1g2	ATPase, H+ transporting, lysosomal V1 subunit G2	0.879293	0.868349	0.0180685		0.741125	0.822326	0.149992	0.168061
NM_032002	chr9	55220222	55283625	Nrg4	neuregulin 4	0.965507	0.863549	0.16101		0.922658	0.927217	0.00711181	0.168121
NM_001160108	chr12	98771022	98787774	Zc3h14	zinc finger CCCH type containing 14	0.890459	0.883416	0.0114557		1.05361	1.17464	0.156869	0.168325
NM_001347242	chr11	23573251	23633631	0610010F05Rik	RIKEN cDNA 0610010F05 gene	0.381058	0.269221	0.501222		0.419658	0.333227	-0.332709	0.168513
NM_027860	chr11	23573251	23633631	0610010F05Rik	RIKEN cDNA 0610010F05 gene	0.381058	0.269221	0.501222		0.419658	0.333227	-0.332709	0.168513
NM_001162533	chr4	126150602	126163341	Sh3d21	SH3 domain containing 21	0.0328226	0.0381128	-0.215586		0.0624377	0.0814876	0.384164	0.168578
NM_010047	chr16	18052860	18071632	Dgcr6	DiGeorge syndrome critical region gene 6	0.753703	0.866941	-0.201937		0.573021	0.740842	0.370579	0.168641
NM_001271730	chr11	5520641	5525993	Xbp1	X-box binding protein 1	639.085	635.312	0.00854129		553.135	618.114	0.160242	0.168783
NM_013842	chr11	5520641	5525993	Xbp1	X-box binding protein 1	639.085	635.312	0.00854129		553.135	618.114	0.160242	0.168783
NM_012060	chrX	73686178	73716204	Bcap31	B cell receptor associated protein 31	1.76478	1.69131	0.0613394		1.2709	1.36917	0.107453	0.168792
NM_010911	chr2	156123637	156144186	Nfs1	nitrogen fixation gene 1 (S. cerevisiae)	1.52939	1.55077	-0.0200361		1.21467	1.38476	0.18907	0.169034
NM_011077	chrX	157162075	157415286	Phex	phosphate regulating endopeptidase homolog, X-linked	0.00196371	0.00154871	0.342515		0.000747911	0.000663175	-0.173478	0.169037
NM_001033128	chr19	4886882	4906627	Bbs1	Bardet-Biedl syndrome 1 (human)	0.0423527	0.0586364	-0.469342		0.0278146	0.0432961	0.638392	0.16905
NM_001168489	chr19	6335013	6340894	Men1	multiple endocrine neoplasia 1	7.49219	9.67983	-0.369595		5.46788	7.94307	0.538714	0.169119
NM_008290	chr8	117701946	117759029	Hsd17b2	hydroxysteroid (17-beta) dehydrogenase 2	0.0190051	0.0150482	0.336801		0.022228	0.0197899	-0.167617	0.169184
NM_001168488	chr19	6334979	6340894	Men1	multiple endocrine neoplasia 1	7.45294	9.62735	-0.369328		5.43965	7.90257	0.538807	0.169479
NM_025872	chr6	142387243	142403858	Golt1b	golgi transport 1B	9.24191	7.44311	0.312286		7.73817	7.00947	-0.142687	0.169599
NM_001042491	chr5	122787461	122821342	Anapc5	anaphase-promoting complex subunit 5	3.52554	3.43951	0.0356424		3.05413	3.35134	0.133976	0.169618
NM_001289517	chr5	122787461	122821342	Anapc5	anaphase-promoting complex subunit 5	3.52554	3.43951	0.0356424		3.05413	3.35134	0.133976	0.169618
NM_001289518	chr5	122787461	122821342	Anapc5	anaphase-promoting complex subunit 5	3.52554	3.43951	0.0356424		3.05413	3.35134	0.133976	0.169618
NM_001289519	chr5	122787461	122821342	Anapc5	anaphase-promoting complex subunit 5	3.52554	3.43951	0.0356424		3.05413	3.35134	0.133976	0.169618
NM_001289520	chr5	122787461	122821342	Anapc5	anaphase-promoting complex subunit 5	3.52554	3.43951	0.0356424		3.05413	3.35134	0.133976	0.169618
NM_021505	chr5	122787461	122821342	Anapc5	anaphase-promoting complex subunit 5	3.52554	3.43951	0.0356424		3.05413	3.35134	0.133976	0.169618
NR_110581	chr8	85053160	85060460	A230103J11Rik	RIKEN cDNA A230103J11 gene	1.54495	1.5246	0.0191281		0.990999	1.09997	0.150509	0.169637
NR_110582	chr8	85053160	85060460	A230103J11Rik	RIKEN cDNA A230103J11 gene	1.54495	1.5246	0.0191281		0.990999	1.09997	0.150509	0.169637
NR_045434	chrX	12134454	12160346	Bcor	BCL6 interacting corepressor	0.0257509	0.031373	-0.2849		0.0146284	0.0200462	0.454553	0.169653
NM_001130184	chr3	41555734	41616864	Jade1	jade family PHD finger 1	0.909346	0.744905	0.287772		0.809811	0.746181	-0.11806	0.169711
NM_009945	chr9	79755241	79759853	Cox7a2	cytochrome c oxidase subunit 7A2	9.87466	9.63855	0.0349158		8.04	8.82778	0.134856	0.169771
NM_011508	chr11	100319949	100322099	Eif1	eukaryotic translation initiation factor 1	136.781	138.099	-0.0138389		108.686	123.439	0.183636	0.169797
NM_021304	chr5	30950106	30955091	Abhd1	abhydrolase domain containing 1	2.31002	2.4349	-0.075957		2.09704	2.48662	0.24583	0.169873
NM_010686	chr4	130913316	130936148	Laptm5	lysosomal-associated protein transmembrane 5	3.87448	4.08898	-0.0777395		3.62385	4.30252	0.247656	0.169916
NM_026473	chr18	67390731	67402749	Tubb6	tubulin, beta 6 class V	9.06842	9.39284	-0.0507101		7.34479	8.55888	0.220699	0.169989
NM_001168490	chr19	6335039	6340894	Men1	multiple endocrine neoplasia 1	7.51581	9.69411	-0.367181		5.48893	7.9653	0.537204	0.170024
NM_008583	chr19	6335039	6340894	Men1	multiple endocrine neoplasia 1	7.51581	9.69411	-0.367181		5.48893	7.9653	0.537204	0.170024
NM_001289813	chr16	18066403	18071632	Dgcr6	DiGeorge syndrome critical region gene 6	2.66904	3.08016	-0.206685		2.02816	2.63333	0.376719	0.170034
NM_001289814	chr16	18066403	18071632	Dgcr6	DiGeorge syndrome critical region gene 6	2.66904	3.08016	-0.206685		2.02816	2.63333	0.376719	0.170034
NR_110380	chr16	18066403	18071632	Dgcr6	DiGeorge syndrome critical region gene 6	2.66904	3.08016	-0.206685		2.02816	2.63333	0.376719	0.170034
NM_028047	chr7	24399628	24422777	Smg9	smg-9 homolog, nonsense mediated mRNA decay factor (C. elegans)	1.47331	1.47582	-0.00245604		1.32694	1.49565	0.172665	0.170209
NM_001167745	chr6	24632686	24664995	Wasl	Wiskott-Aldrich syndrome-like (human)	0.784185	0.728249	0.106763		0.607252	0.634557	0.0634539	0.170217
NR_037854	chr17	24163865	24169395	Atp6v0c-ps2	ATPase, H+ transporting, lysosomal V0 subunit C, pseudogene 2	8.84032	9.39937	-0.0884659		9.32171	11.1525	0.258707	0.170241
NM_025563	chr19	46689906	46703382	Borcs7	BLOC-1 related complex subunit 7	0.840259	0.890318	-0.0834853		0.607093	0.723865	0.253803	0.170318
NM_133923	chr6	113392463	113414591	Ttll3	tubulin tyrosine ligase-like family, member 3	0.600581	0.578493	0.0540601		0.553726	0.600199	0.116268	0.170328
NM_177878	chr5	138194314	138195621	Mblac1	metallo-beta-lactamase domain containing 1	13.0473	13.9875	-0.100387		15.1706	18.3025	0.270762	0.170375
NM_011787	chr8	93971588	94012640	Amfr	autocrine motility factor receptor	0.531288	0.539035	-0.0208856		0.803151	0.917015	0.191275	0.17039
NM_010515	chr17	12682406	12769706	Igf2r	insulin-like growth factor 2 receptor	1.27751	1.23722	0.0462369		0.0880733	0.0960011	0.124345	0.170582
NM_139139	chr2	119172500	119208795	Dnajc17	DnaJ heat shock protein family (Hsp40) member C17	0.298904	0.318219	-0.0903386		0.270281	0.323863	0.260925	0.170586
NM_001076791	chr13	67471513	67484253	Zfp874b	zinc finger protein 874b	0.228853	0.200076	0.193871		0.22892	0.225272	-0.0231791	0.170692
NM_177673	chr4	153975561	154007225	Cep104	centrosomal protein 104	0.486805	0.480645	0.0183722		0.404309	0.449333	0.152325	0.170698
NM_001252413	chr11	70970199	70977933	Rpain	RPA interacting protein	3.86627	3.94893	-0.0305181		3.17101	3.6457	0.20125	0.170732
NM_001252414	chr11	70970199	70977933	Rpain	RPA interacting protein	3.86627	3.94893	-0.0305181		3.17101	3.6457	0.20125	0.170732
NM_001252415	chr11	70970199	70977933	Rpain	RPA interacting protein	3.86627	3.94893	-0.0305181		3.17101	3.6457	0.20125	0.170732
NM_027186	chr11	70970199	70977933	Rpain	RPA interacting protein	3.86627	3.94893	-0.0305181		3.17101	3.6457	0.20125	0.170732
NR_156443	chr11	70970199	70977933	Rpain	RPA interacting protein	3.86627	3.94893	-0.0305181		3.17101	3.6457	0.20125	0.170732
NM_001085407	chr2	26382800	26389316	Entr1	endosome associated trafficking regulator 1	7.93271	6.8164	0.218805		7.86174	7.60476	-0.047947	0.170858
NM_001085408	chr2	26382800	26389316	Entr1	endosome associated trafficking regulator 1	7.93271	6.8164	0.218805		7.86174	7.60476	-0.047947	0.170858
NM_026563	chr2	26382800	26389316	Entr1	endosome associated trafficking regulator 1	7.93271	6.8164	0.218805		7.86174	7.60476	-0.047947	0.170858
NM_001362788	chr4	45316613	45320616	Exosc3	exosome component 3	18.9682	19.061	-0.00704211		15.7635	17.8323	0.177905	0.170863
NM_025513	chr4	45316613	45320616	Exosc3	exosome component 3	18.9682	19.061	-0.00704211		15.7635	17.8323	0.177905	0.170863
NM_033354	chr1	157506796	157568424	Sec16b	SEC16 homolog B (S. cerevisiae)	0.0055011	0.00393911	0.481851		0.000614589	0.000495416	-0.310981	0.17087
NR_027641	chr1	157506796	157568424	Sec16b	SEC16 homolog B (S. cerevisiae)	0.0055011	0.00393911	0.481851		0.000614589	0.000495416	-0.310981	0.17087
NM_001360413	chr14	118875520	118922791	Dzip1	DAZ interacting protein 1	0.00119531	0.00256774	-1.10311		0.000400625	0.000968823	1.27398	0.17087
NM_001159986	chr1	157526170	157568424	Sec16b	SEC16 homolog B (S. cerevisiae)	0.00802343	0.00574524	0.481851		0.000896385	0.00072257	-0.310981	0.17087
NM_025943	chr14	118875520	118925470	Dzip1	DAZ interacting protein 1	0.0011312	0.00243002	-1.10311		0.000379138	0.000916861	1.27398	0.17087
NM_001079929	chr17	25162461	25171913	Ccdc154	coiled-coil domain containing 154	0.0119559	0.0128417	-0.103111		0.00801436	0.00969048	0.273981	0.17087
NM_010815	chr15	80623483	80652854	Grap2	GRB2-related adaptor protein 2	0.0192379	0.0190737	0.0123662		0.0251466	0.0280668	0.158504	0.17087
NM_001177955	chrX	166344553	166389033	Gpm6b	glycoprotein m6b	0.00736783	0.00608746	0.275401		0.00553492	0.00514807	-0.104531	0.17087
NM_001177956	chrX	166344553	166389033	Gpm6b	glycoprotein m6b	0.00736783	0.00608746	0.275401		0.00553492	0.00514807	-0.104531	0.17087
NM_001177957	chrX	166344553	166389033	Gpm6b	glycoprotein m6b	0.00736783	0.00608746	0.275401		0.00553492	0.00514807	-0.104531	0.17087
NM_001177958	chrX	166344553	166389033	Gpm6b	glycoprotein m6b	0.00736783	0.00608746	0.275401		0.00553492	0.00514807	-0.104531	0.17087
NM_001177959	chrX	166344553	166389033	Gpm6b	glycoprotein m6b	0.00736783	0.00608746	0.275401		0.00553492	0.00514807	-0.104531	0.17087
NM_001177960	chrX	166344553	166389033	Gpm6b	glycoprotein m6b	0.00736783	0.00608746	0.275401		0.00553492	0.00514807	-0.104531	0.17087
NR_105914	chr14	56082401	56082468	Mir6949	microRNA 6949	5.06003	7.24655	-0.518149		0.282656	0.455694	0.689019	0.17087
NR_130725	chr14	118875520	118923167	Dzip1	DAZ interacting protein 1	0.00118588	0.00254748	-1.10311		0.000397463	0.000961177	1.27398	0.17087
NM_001360411	chr14	118875520	118924518	Dzip1	DAZ interacting protein 1	0.00115318	0.00247724	-1.10311		0.000386504	0.000934675	1.27398	0.17087
NM_001360412	chr14	118875520	118924518	Dzip1	DAZ interacting protein 1	0.00115318	0.00247724	-1.10311		0.000386504	0.000934675	1.27398	0.17087
NM_001093753	chr3	158010473	158031772	Srsf11	serine/arginine-rich splicing factor 11	13.7409	11.979	0.197967		10.6013	10.4048	-0.0269854	0.170982
NM_001356997	chr3	158010473	158031772	Srsf11	serine/arginine-rich splicing factor 11	13.7409	11.979	0.197967		10.6013	10.4048	-0.0269854	0.170982
NM_027357	chr1	86064619	86139295	Psmd1	proteasome (prosome, macropain) 26S subunit, non-ATPase, 1	1.26149	1.14392	0.141142		1.10773	1.13089	0.0298469	0.170989
NM_001166456	chr15	96571418	96642343	Slc38a1	solute carrier family 38, member 1	2.39016	2.00956	0.250232		1.73078	1.63839	-0.0791449	0.171087
NM_172303	chr3	41563383	41616864	Jade1	jade family PHD finger 1	1.0394	0.850746	0.288955		0.92457	0.852045	-0.117853	0.171102
NM_001285505	chr4	133847291	133887797	Rps6ka1	ribosomal protein S6 kinase polypeptide 1	2.82532	3.15287	-0.15825		3.72671	4.68268	0.329432	0.171182
NM_009097	chr4	133847291	133887797	Rps6ka1	ribosomal protein S6 kinase polypeptide 1	2.82532	3.15287	-0.15825		3.72671	4.68268	0.329432	0.171182
NM_001110015	chr18	32837225	32866420	Wdr36	WD repeat domain 36	0.916213	0.738445	0.311192		0.850407	0.771784	-0.139956	0.171236
NM_133838	chr2	120089487	120154575	Ehd4	EH-domain containing 4	3.80042	4.08576	-0.104444		4.32656	5.23798	0.275791	0.171347
NM_022999	chr7	45053607	45061652	Prrg2	proline-rich Gla (G-carboxyglutamic acid) polypeptide 2	0.361005	0.370226	-0.0363875		0.489632	0.565468	0.207747	0.17136
NM_001177666	chr13	119488473	119610459	Tmem267	transmembrane protein 267	0.0100977	0.00849602	0.249169		0.00884907	0.00838461	-0.0777823	0.171387
NM_001370626	chr13	119488473	119610459	Tmem267	transmembrane protein 267	0.0100977	0.00849602	0.249169		0.00884907	0.00838461	-0.0777823	0.171387
NM_001370627	chr13	119488473	119610459	Tmem267	transmembrane protein 267	0.0100977	0.00849602	0.249169		0.00884907	0.00838461	-0.0777823	0.171387
NM_001160139	chr1	21398403	21961942	Kcnq5	potassium voltage-gated channel, subfamily Q, member 5	0.0769038	0.078683	-0.0329966		0.0416371	0.0479747	0.204407	0.17141
NM_023872	chr1	21398403	21961942	Kcnq5	potassium voltage-gated channel, subfamily Q, member 5	0.0769038	0.078683	-0.0329966		0.0416371	0.0479747	0.204407	0.17141
NM_172435	chrX	107089333	107104973	P2ry10	purinergic receptor P2Y, G-protein coupled 10	0.291912	0.208946	0.482401		0.0351151	0.028306	-0.310981	0.171419
NM_013770	chr11	120491837	120501161	Slc25a10	solute carrier family 25 (mitochondrial carrier, dicarboxylate transporter), member 10	0.956272	1.1576	-0.275644		0.901806	1.22958	0.447272	0.171628
NR_130903	chr6	121183667	121198837	Pex26	peroxisomal biogenesis factor 26	1.14199	1.13988	0.00267417		0.610458	0.686304	0.168956	0.17163
NM_178719	chr15	80234080	80253371	Mief1	mitochondrial elongation factor 1	6.57623	5.96534	0.140657		5.28841	5.40327	0.0309995	0.171656
NM_001357659	chr15	80234080	80253372	Mief1	mitochondrial elongation factor 1	6.57589	5.96503	0.140657		5.28813	5.40299	0.0309995	0.171656
NM_001357660	chr15	80234080	80253372	Mief1	mitochondrial elongation factor 1	6.57589	5.96503	0.140657		5.28813	5.40299	0.0309995	0.171656
NM_001357445	chr9	98296570	98411428	Nmnat3	nicotinamide nucleotide adenylyltransferase 3	0.233673	0.224444	0.0581372		0.162408	0.175707	0.113545	0.171682
NM_001357446	chr9	98296570	98411428	Nmnat3	nicotinamide nucleotide adenylyltransferase 3	0.233673	0.224444	0.0581372		0.162408	0.175707	0.113545	0.171682
NM_144533	chr9	98296570	98411428	Nmnat3	nicotinamide nucleotide adenylyltransferase 3	0.233673	0.224444	0.0581372		0.162408	0.175707	0.113545	0.171682
NM_001081075	chr19	38188479	38224152	Fra10ac1	FRA10AC1 homolog (human)	0.877499	0.824206	0.0903928		0.626434	0.662872	0.0815688	0.171962
NM_024221	chr14	8165991	8172992	Pdhb	pyruvate dehydrogenase (lipoamide) beta	13.4605	12.9151	0.0596719		10.8364	11.7137	0.112315	0.171987
NM_029331	chr6	85899050	85904938	Nat8f4	N-acetyltransferase 8 (GCN5-related) family member 4	0.495175	0.334593	0.565529		0.0578945	0.0440757	-0.393444	0.172085
NM_025996	chr2	164053540	164071102	Tomm34	translocase of outer mitochondrial membrane 34	2.51857	2.5312	-0.00722031		2.30443	2.60948	0.179356	0.172135
NM_001159421	chr16	36071660	36092118	Ccdc58	coiled-coil domain containing 58	1.56933	1.35412	0.212794		1.09973	1.0693	-0.0404777	0.172317
NM_198645	chr16	36071660	36092118	Ccdc58	coiled-coil domain containing 58	1.56933	1.35412	0.212794		1.09973	1.0693	-0.0404777	0.172317
NM_001361534	chr17	24163865	24169450	Atp6v0c	ATPase, H+ transporting, lysosomal V0 subunit C	9.68808	10.3667	-0.0976772		10.0505	12.1197	0.270082	0.172405
NM_009729	chr17	24163865	24169450	Atp6v0c	ATPase, H+ transporting, lysosomal V0 subunit C	9.68808	10.3667	-0.0976772		10.0505	12.1197	0.270082	0.172405
NM_025539	chr4	41465148	41480926	Nudt2	nudix (nucleoside diphosphate linked moiety X)-type motif 2	0.560811	0.580524	-0.0498403		0.466907	0.544721	0.222383	0.172543
NM_001357232	chr8	117791637	117801974	Mphosph6	M phase phosphoprotein 6	8.00683	8.54114	-0.0931977		6.4928	7.8064	0.265816	0.172619
NM_001357233	chr8	117791637	117801974	Mphosph6	M phase phosphoprotein 6	8.00683	8.54114	-0.0931977		6.4928	7.8064	0.265816	0.172619
NM_026758	chr8	117791637	117801974	Mphosph6	M phase phosphoprotein 6	8.00683	8.54114	-0.0931977		6.4928	7.8064	0.265816	0.172619
NM_001357909	chr17	56326050	56403774	Kdm4b	lysine (K)-specific demethylase 4B	0.20588	0.240018	-0.221335		0.208813	0.274384	0.393983	0.172649
NM_172132	chr17	56326050	56403774	Kdm4b	lysine (K)-specific demethylase 4B	0.20588	0.240018	-0.221335		0.208813	0.274384	0.393983	0.172649
NM_027877	chr19	5482561	5488379	Mus81	MUS81 structure-specific endonuclease subunit	2.76206	2.87586	-0.0582486		2.78308	3.26673	0.231168	0.172919
NR_153768	chr19	5482561	5488379	Mus81	MUS81 structure-specific endonuclease subunit	2.76206	2.87586	-0.0582486		2.78308	3.26673	0.231168	0.172919
NR_153769	chr19	5482561	5488379	Mus81	MUS81 structure-specific endonuclease subunit	2.76206	2.87586	-0.0582486		2.78308	3.26673	0.231168	0.172919
NM_010165	chr2	165655298	165771727	Eya2	EYA transcriptional coactivator and phosphatase 2	0.00155298	0.00160388	-0.0465275		0.00146391	0.00170451	0.219533	0.173006
NM_001080948	chr15	99970065	100016358	Larp4	La ribonucleoprotein domain family, member 4	1.51472	1.12241	0.43245		1.23627	1.03282	-0.259401	0.173049
NM_001284522	chr15	99970065	100016358	Larp4	La ribonucleoprotein domain family, member 4	1.51472	1.12241	0.43245		1.23627	1.03282	-0.259401	0.173049
NM_053014	chr10	78271563	78351700	Agpat3	1-acylglycerol-3-phosphate O-acyltransferase 3	0.0659963	0.0907626	-0.459714		0.0526992	0.0817226	0.632952	0.173238
NR_045447	chr17	29578816	29596305	Tbc1d22bos	TBC1 domain family, member 22B, opposite strand	0.148617	0.152154	-0.0339275		0.127776	0.147516	0.207255	0.173327
NM_001115132	chr15	89355719	89372850	Ncaph2	non-SMC condensin II complex, subunit H2	4.74564	4.54391	0.0626664		4.39648	4.74699	0.110661	0.173328
NM_001271600	chr15	89355719	89372850	Ncaph2	non-SMC condensin II complex, subunit H2	4.74564	4.54391	0.0626664		4.39648	4.74699	0.110661	0.173328
NM_001271601	chr15	89355719	89372850	Ncaph2	non-SMC condensin II complex, subunit H2	4.74564	4.54391	0.0626664		4.39648	4.74699	0.110661	0.173328
NR_073376	chr15	89355719	89372850	Ncaph2	non-SMC condensin II complex, subunit H2	4.74564	4.54391	0.0626664		4.39648	4.74699	0.110661	0.173328
NM_001024526	chr15	99972780	100016358	Larp4	La ribonucleoprotein domain family, member 4	1.60054	1.18334	0.435687		1.30329	1.08666	-0.262264	0.173422
NM_001284521	chr15	99972780	100016358	Larp4	La ribonucleoprotein domain family, member 4	1.60054	1.18334	0.435687		1.30329	1.08666	-0.262264	0.173422
NM_001284523	chr15	99972780	100016358	Larp4	La ribonucleoprotein domain family, member 4	1.60054	1.18334	0.435687		1.30329	1.08666	-0.262264	0.173422
NM_001365063	chr19	6401705	6403641	Rasgrp2	RAS, guanyl releasing protein 2	7.25558	8.35305	-0.203212		6.05505	7.86154	0.376673	0.173461
NM_001355603	chr4	124937048	124944661	9930104L06Rik	RIKEN cDNA 9930104L06 gene	2.35723	2.59515	-0.138728		2.17663	2.70304	0.312484	0.173756
NM_001355605	chr4	124937048	124944661	9930104L06Rik	RIKEN cDNA 9930104L06 gene	2.35723	2.59515	-0.138728		2.17663	2.70304	0.312484	0.173756
NM_177573	chr4	124937048	124944661	9930104L06Rik	RIKEN cDNA 9930104L06 gene	2.35723	2.59515	-0.138728		2.17663	2.70304	0.312484	0.173756
NM_029020	chr5	24394156	24409947	Abcb8	ATP-binding cassette, sub-family B (MDR/TAP), member 8	2.47827	2.60695	-0.0730285		2.10355	2.49611	0.246859	0.17383
NM_173037	chr8	106683068	106851439	Tango6	transport and golgi organization 6	0.0906094	0.0767488	0.239516		0.0630998	0.0602937	-0.0656279	0.173888
NM_001304773	chr6	121183667	121196192	Pex26	peroxisomal biogenesis factor 26	1.37052	1.36419	0.00667879		0.734837	0.825142	0.167218	0.173897
NM_001304774	chr6	121183667	121196192	Pex26	peroxisomal biogenesis factor 26	1.37052	1.36419	0.00667879		0.734837	0.825142	0.167218	0.173897
NM_028730	chr6	121183667	121196192	Pex26	peroxisomal biogenesis factor 26	1.37052	1.36419	0.00667879		0.734837	0.825142	0.167218	0.173897
NM_001025313	chr17	33919478	33929290	Tapbp	TAP binding protein	4.79348	5.3003	-0.145		3.55714	4.43721	0.318936	0.173937
NM_009318	chr17	33919478	33929290	Tapbp	TAP binding protein	4.79348	5.3003	-0.145		3.55714	4.43721	0.318936	0.173937
NM_001310477	chr1	21398399	21962650	Kcnq5	potassium voltage-gated channel, subfamily Q, member 5	0.0769069	0.0785837	-0.0311169		0.0415845	0.0479412	0.205221	0.174104
NM_001361590	chr11	5713417	5741176	Urgcp	upregulator of cell proliferation	1.30639	1.31952	-0.014433		1.1898	1.35615	0.188791	0.174358
NM_001361591	chr11	5713417	5741176	Urgcp	upregulator of cell proliferation	1.30639	1.31952	-0.014433		1.1898	1.35615	0.188791	0.174358
NM_178623	chr11	5713417	5741176	Urgcp	upregulator of cell proliferation	1.30639	1.31952	-0.014433		1.1898	1.35615	0.188791	0.174358
NM_145416	chr9	21273457	21287969	Kri1	KRI1 homolog	5.8505	5.34723	0.129768		6.13343	6.32636	0.0446827	0.17445
NM_001330141	chr10	95174740	95324137	Cradd	CASP2 and RIPK1 domain containing adaptor with death domain	0.0908464	0.091871	-0.0161794		0.0368879	0.0420991	0.190644	0.174464
NM_001330175	chr10	95174740	95324137	Cradd	CASP2 and RIPK1 domain containing adaptor with death domain	0.0908464	0.091871	-0.0161794		0.0368879	0.0420991	0.190644	0.174464
NM_009950	chr10	95174740	95324137	Cradd	CASP2 and RIPK1 domain containing adaptor with death domain	0.0908464	0.091871	-0.0161794		0.0368879	0.0420991	0.190644	0.174464
NM_001110791	chr19	6363690	6378038	Sf1	splicing factor 1	6.0426	6.21723	-0.0411016		5.03674	5.8486	0.215602	0.1745
NM_001360393	chr19	6363690	6378038	Sf1	splicing factor 1	6.0426	6.21723	-0.0411016		5.03674	5.8486	0.215602	0.1745
NM_011750	chr19	6363690	6378038	Sf1	splicing factor 1	6.0426	6.21723	-0.0411016		5.03674	5.8486	0.215602	0.1745
NR_122118	chr19	6363690	6378038	Sf1	splicing factor 1	6.0426	6.21723	-0.0411016		5.03674	5.8486	0.215602	0.1745
NR_111895	chr2	166947549	166964717	Stau1	staufen double-stranded RNA binding protein 1	1.76475	1.80342	-0.0312722		1.52337	1.75705	0.205888	0.174616
NM_026938	chr7	16452779	16455490	Tmem160	transmembrane protein 160	4.30187	5.11446	-0.249619		3.52074	4.72444	0.424266	0.174646
NM_001271405	chr4	139194111	139291820	Capzb	capping protein (actin filament) muscle Z-line, beta	1.49105	1.50877	-0.0170431		1.32224	1.51034	0.191892	0.174849
NM_001110145	chr2	69861562	69871846	Ssb	Sjogren syndrome antigen B	12.6886	11.3134	0.165499		11.8279	11.905	0.00937349	0.174872
NM_001355265	chr2	69861562	69871846	Ssb	Sjogren syndrome antigen B	12.6886	11.3134	0.165499		11.8279	11.905	0.00937349	0.174872
NM_009278	chr2	69861562	69871846	Ssb	Sjogren syndrome antigen B	12.6886	11.3134	0.165499		11.8279	11.905	0.00937349	0.174872
NR_149321	chr2	69861562	69871846	Ssb	Sjogren syndrome antigen B	12.6886	11.3134	0.165499		11.8279	11.905	0.00937349	0.174872
NM_019482	chr9	15005785	15045478	Panx1	pannexin 1	0.670477	0.684984	-0.0308827		0.592571	0.683426	0.205797	0.174914
NM_001356564	chr4	130663357	130781566	Pum1	pumilio RNA-binding family member 1	1.25914	1.08978	0.208411		0.88899	0.868609	-0.0334605	0.17495
NM_001190445	chr4	155249966	155256687	Faap20	Fanconi anemia core complex associated protein 20	3.81847	4.20932	-0.14059		2.78673	3.46835	0.315676	0.175087
NM_001347262	chr4	155249966	155256687	Faap20	Fanconi anemia core complex associated protein 20	3.81847	4.20932	-0.14059		2.78673	3.46835	0.315676	0.175087
NR_033802	chr4	155249966	155256687	Faap20	Fanconi anemia core complex associated protein 20	3.81847	4.20932	-0.14059		2.78673	3.46835	0.315676	0.175087
NM_001159603	chr4	130663321	130781566	Pum1	pumilio RNA-binding family member 1	1.25991	1.09023	0.208679		0.88968	0.869248	-0.0335189	0.175161
NM_001159604	chr4	130663321	130781566	Pum1	pumilio RNA-binding family member 1	1.25991	1.09023	0.208679		0.88968	0.869248	-0.0335189	0.175161
NM_001159605	chr4	130663321	130781566	Pum1	pumilio RNA-binding family member 1	1.25991	1.09023	0.208679		0.88968	0.869248	-0.0335189	0.175161
NM_001159606	chr4	130663321	130781566	Pum1	pumilio RNA-binding family member 1	1.25991	1.09023	0.208679		0.88968	0.869248	-0.0335189	0.175161
NM_001356565	chr4	130663321	130781566	Pum1	pumilio RNA-binding family member 1	1.25991	1.09023	0.208679		0.88968	0.869248	-0.0335189	0.175161
NM_001356566	chr4	130663321	130781566	Pum1	pumilio RNA-binding family member 1	1.25991	1.09023	0.208679		0.88968	0.869248	-0.0335189	0.175161
NM_030722	chr4	130663321	130781566	Pum1	pumilio RNA-binding family member 1	1.25991	1.09023	0.208679		0.88968	0.869248	-0.0335189	0.175161
NM_025680	chr2	157737401	157891903	Ctnnbl1	catenin, beta like 1	0.282551	0.28385	-0.00661735		0.229336	0.260156	0.181917	0.175299
NM_010435	chr16	18876750	18970308	Hira	histone cell cycle regulator	0.230827	0.202989	0.185409		0.178939	0.177691	-0.0100958	0.175313
NM_198001	chr2	32379101	32381915	1110008P14Rik	RIKEN cDNA 1110008P14 gene	1.41761	1.81164	-0.353832		1.92475	2.77756	0.529147	0.175315
NM_027007	chr18	23954688	23964670	Zfp397	zinc finger protein 397	7.58175	6.14634	0.302803		7.31564	6.69692	-0.127485	0.175318
NM_001038614	chr2	28193093	28214431	Olfm1	olfactomedin 1	0.0100625	0.00350057	1.52333		0.140228	0.0550877	-1.34798	0.175352
NM_001310729	chr4	117271463	117375461	Rnf220	ring finger protein 220	0.329032	0.306867	0.100613		0.285349	0.300623	0.0752291	0.175842
NM_001310730	chr4	117271463	117289455	Rnf220	ring finger protein 220	1.89309	1.7665	0.0998489		1.64518	1.73428	0.076096	0.175945
NM_001310731	chr4	117271463	117289455	Rnf220	ring finger protein 220	1.89309	1.7665	0.0998489		1.64518	1.73428	0.076096	0.175945
NM_001301414	chr4	98923810	98935542	Usp1	ubiquitin specific peptidase 1	14.3715	12.4431	0.207869		13.2591	12.9691	-0.0319071	0.175962
NM_001356424	chr4	98923810	98935542	Usp1	ubiquitin specific peptidase 1	14.3715	12.4431	0.207869		13.2591	12.9691	-0.0319071	0.175962
NM_146144	chr4	98923810	98935542	Usp1	ubiquitin specific peptidase 1	14.3715	12.4431	0.207869		13.2591	12.9691	-0.0319071	0.175962
NM_001164053	chr2	163658458	163726158	Pkig	protein kinase inhibitor, gamma	0.360054	0.414023	-0.201497		0.344352	0.447374	0.3776	0.176103
NM_001200002	chr9	114401095	114411201	Tmppe	transmembrane protein with metallophosphoesterase domain	2.80785	2.37441	0.241894		2.84088	2.71448	-0.0656608	0.176233
NR_040660	chr10	127070481	127071101	A730063M14Rik	RIKEN cDNA A730063M14 gene	6.85335	8.0719	-0.2361		4.55121	6.05705	0.412365	0.176265
NM_197988	chr8	120608602	120634390	1190005I06Rik	RIKEN cDNA 1190005I06 gene	0.0135847	0.0126722	0.100314		0.00954681	0.0100635	0.0760417	0.176356
NR_045742	chr9	21405242	21411720	Gm16853	predicted gene, 16853	0.553	0.520318	0.0878846		0.476518	0.506659	0.0884832	0.176368
NM_001037761	chr4	139192899	139291820	Capzb	capping protein (actin filament) muscle Z-line, beta	1.52362	1.54116	-0.0165133		1.35198	1.54539	0.192888	0.176375
NM_009798	chr4	139192899	139291820	Capzb	capping protein (actin filament) muscle Z-line, beta	1.52362	1.54116	-0.0165133		1.35198	1.54539	0.192888	0.176375
NM_001085440	chr11	60777525	60788287	Smcr8	Smith-Magenis syndrome chromosome region, candidate 8 homolog (human)	2.05707	1.77854	0.209894		2.70467	2.64264	-0.0334709	0.176423
NM_001123327	chr2	104754793	104816696	Qser1	glutamine and serine rich 1	0.276024	0.25219	0.130284		0.23526	0.242908	0.0461587	0.176443
NM_009702	chr2	114101161	114175339	Aqr	aquarius	0.418495	0.326637	0.357523		0.36534	0.322281	-0.180921	0.176602
NM_023739	chr4	40970943	41025992	Nfx1	nuclear transcription factor, X-box binding 1	1.9773	1.60333	0.302464		1.83397	1.68106	-0.125594	0.17687
NM_001085378	chr2	155611243	155634307	Myh7b	myosin, heavy chain 7B, cardiac muscle, beta	0.035768	0.027933	0.356701		0.0172432	0.0152234	-0.179737	0.176964
NM_001291155	chr2	164053540	164071169	Tomm34	translocase of outer mitochondrial membrane 34	2.52502	2.53324	-0.00468581		2.30641	2.61602	0.181723	0.177037
NM_001025296	chr4	149104142	149120653	Dffa	DNA fragmentation factor, alpha subunit	1.25594	1.34023	-0.0937064		0.895798	1.08083	0.270899	0.177193
NR_104263	chr4	149104142	149120653	Dffa	DNA fragmentation factor, alpha subunit	1.25594	1.34023	-0.0937064		0.895798	1.08083	0.270899	0.177193
NR_003522	chr5	30950066	30955095	Abhd1	abhydrolase domain containing 1	2.32352	2.45073	-0.0769012		2.11258	2.5195	0.254129	0.177228
NM_001362181	chr17	17234903	17266347	LOC102640673	zinc finger protein 431-like	0.363346	0.320692	0.180152		0.5029	0.501996	-0.00259336	0.177559
NM_001289493	chr3	142560356	142573213	Gbp3	guanylate binding protein 3	0.367403	0.354391	0.0520224		0.195905	0.213723	0.125589	0.177612
NM_001040136	chr7	120659296	120670343	Pdzd9	PDZ domain containing 9	0.0889983	0.0752226	0.242611		0.0737151	0.0704764	-0.0648209	0.17779
NM_001040137	chr7	120659296	120670250	Pdzd9	PDZ domain containing 9	0.0897539	0.0758613	0.242611		0.074341	0.0710747	-0.0648209	0.17779
NM_001164828	chr9	105400788	105405756	Aste1	asteroid homolog 1	1.94487	1.80047	0.111299		1.74589	1.82832	0.0665606	0.17786
NM_011799	chr11	98908151	98923942	Cdc6	cell division cycle 6	9.77212	10.0606	-0.0419773		9.04622	10.5355	0.219872	0.177894
NM_001168515	chr14	52110903	52161339	Rpgrip1	retinitis pigmentosa GTPase regulator interacting protein 1	0.383816	0.346737	0.146575		0.448704	0.458553	0.0313257	0.177901
NM_023879	chr14	52110903	52161339	Rpgrip1	retinitis pigmentosa GTPase regulator interacting protein 1	0.383816	0.346737	0.146575		0.448704	0.458553	0.0313257	0.177901
NM_001142706	chr17	34856374	34862514	Cfb	complement factor B	0.228223	0.222018	0.0397723		0.320773	0.353051	0.138326	0.178098
NM_008198	chr17	34856374	34862514	Cfb	complement factor B	0.228223	0.222018	0.0397723		0.320773	0.353051	0.138326	0.178098
NM_023312	chr8	69894163	69902558	Ndufa13	NADH:ubiquinone oxidoreductase subunit A13	5.67123	6.18827	-0.125874		3.75601	4.637	0.303994	0.17812
NM_027090	chr9	63394447	63399244	2300009A05Rik	RIKEN cDNA 2300009A05 gene	2.17911	1.98339	0.135772		2.17528	2.24038	0.0425417	0.178313
NM_001166364	chr9	57537528	57543187	Fam219b	family with sequence similarity 219, member B	11.3566	11.0066	0.0451653		8.20566	8.99921	0.133179	0.178344
NM_175273	chr9	57537528	57543187	Fam219b	family with sequence similarity 219, member B	11.3566	11.0066	0.0451653		8.20566	8.99921	0.133179	0.178344
NM_178618	chr11	61684410	61709950	Fam83g	family with sequence similarity 83, member G	0.231855	0.26797	-0.208846		0.111967	0.146441	0.387252	0.178406
NM_001306127	chr5	121815481	121836859	Sh2b3	SH2B adaptor protein 3	1.29352	1.25217	0.0468728		1.39169	1.52457	0.131571	0.178444
NM_001306128	chr5	121815481	121836859	Sh2b3	SH2B adaptor protein 3	1.29352	1.25217	0.0468728		1.39169	1.52457	0.131571	0.178444
NM_008507	chr5	121815481	121836859	Sh2b3	SH2B adaptor protein 3	1.29352	1.25217	0.0468728		1.39169	1.52457	0.131571	0.178444
NM_001365067	chr19	5637541	5648134	Rela	v-rel reticuloendotheliosis viral oncogene homolog A (avian)	3.10655	3.36527	-0.115406		3.72752	4.56978	0.293909	0.178503
NM_009045	chr19	5637541	5648134	Rela	v-rel reticuloendotheliosis viral oncogene homolog A (avian)	3.10655	3.36527	-0.115406		3.72752	4.56978	0.293909	0.178503
NM_001135577	chr13	41249844	41276577	Smim13	small integral membrane protein 13	0.276886	0.243088	0.187808		0.447715	0.444844	-0.00928268	0.178525
NM_133626	chr2	143985864	144011263	Rrbp1	ribosome binding protein 1	1.80819	1.94502	-0.105239		1.21088	1.47434	0.284014	0.178775
NM_001355398	chr4	130315383	130359992	Zcchc17	zinc finger, CCHC domain containing 17	1.83714	1.95868	-0.0924207		1.18275	1.42737	0.271217	0.178796
NM_001355399	chr4	130315383	130359992	Zcchc17	zinc finger, CCHC domain containing 17	1.83714	1.95868	-0.0924207		1.18275	1.42737	0.271217	0.178796
NM_153160	chr4	130315383	130359992	Zcchc17	zinc finger, CCHC domain containing 17	1.83714	1.95868	-0.0924207		1.18275	1.42737	0.271217	0.178796
NR_149716	chr4	130315383	130359992	Zcchc17	zinc finger, CCHC domain containing 17	1.83714	1.95868	-0.0924207		1.18275	1.42737	0.271217	0.178796
NR_149717	chr4	130315383	130359992	Zcchc17	zinc finger, CCHC domain containing 17	1.83714	1.95868	-0.0924207		1.18275	1.42737	0.271217	0.178796
NM_027891	chr5	136123066	136136074	Lrwd1	leucine-rich repeats and WD repeat domain containing 1	1.1094	1.05514	0.0723429		0.84586	0.910687	0.106537	0.17888
NM_153064	chr1	171234853	171247122	Ndufs2	NADH:ubiquinone oxidoreductase core subunit S2	2.90324	3.10494	-0.0969011		2.45426	2.97128	0.275795	0.178894
NM_146035	chr12	69184158	69186773	Mgat2	mannoside acetylglucosaminyltransferase 2	120.034	112.086	0.0988425		135.643	143.393	0.0801544	0.178997
NM_001301784	chr17	24443778	24455392	E4f1	E4F transcription factor 1	2.08033	2.05325	0.0189039		1.92086	2.14646	0.160204	0.179108
NM_001355708	chr17	24443778	24455392	E4f1	E4F transcription factor 1	2.08033	2.05325	0.0189039		1.92086	2.14646	0.160204	0.179108
NM_007893	chr17	24443778	24455392	E4f1	E4F transcription factor 1	2.08033	2.05325	0.0189039		1.92086	2.14646	0.160204	0.179108
NR_125990	chr17	24443778	24455392	E4f1	E4F transcription factor 1	2.08033	2.05325	0.0189039		1.92086	2.14646	0.160204	0.179108
NM_001145804	chr1	131910458	131936321	Nucks1	nuclear casein kinase and cyclin-dependent kinase substrate 1	2.55832	2.41951	0.0804781		2.4098	2.58059	0.0987859	0.179264
NM_175294	chr1	131910458	131936321	Nucks1	nuclear casein kinase and cyclin-dependent kinase substrate 1	2.55832	2.41951	0.0804781		2.4098	2.58059	0.0987859	0.179264
NM_001166458	chr15	96571418	96642913	Slc38a1	solute carrier family 38, member 1	2.44461	2.05034	0.253736		1.77923	1.69003	-0.0742091	0.179527
NM_027008	chr17	24047720	24073485	Kctd5	potassium channel tetramerisation domain containing 5	2.82727	2.81611	0.00570449		2.51526	2.83748	0.173903	0.179608
NM_144863	chr18	32837225	32853242	Wdr36	WD repeat domain 36	0.685085	0.55379	0.306944		0.714148	0.653824	-0.127321	0.179623
NM_027371	chr3	146506346	146521423	Rpf1	ribosome production factor 1 homolog	4.73181	4.19253	0.17457		4.12874	4.14323	0.00505324	0.179624
NR_156450	chr11	23564949	23633631	0610010F05Rik	RIKEN cDNA 0610010F05 gene	0.341743	0.240349	0.507784		0.373068	0.297171	-0.328144	0.17964
NM_001170967	chr18	31804057	31841642	Wdr33	WD repeat domain 33	1.73006	1.65399	0.0648769		1.46021	1.5812	0.114843	0.17972
NM_001170970	chr18	31804057	31841642	Wdr33	WD repeat domain 33	1.73006	1.65399	0.0648769		1.46021	1.5812	0.114843	0.17972
NM_001048207	chr18	32528320	32560034	Gypc	glycophorin C	2.07421	1.91042	0.118671		1.71441	1.78872	0.0612157	0.179887
NM_001347610	chr18	32528320	32560034	Gypc	glycophorin C	2.07421	1.91042	0.118671		1.71441	1.78872	0.0612157	0.179887
NM_198006	chr1	37417085	37430103	Coa5	cytochrome C oxidase assembly factor 5	2.03566	1.73355	0.231771		1.75879	1.69684	-0.0517308	0.18004
NM_001357889	chr17	36262605	36271431	Trim39	tripartite motif-containing 39	0.973097	0.955271	0.026674		0.785326	0.873465	0.153458	0.180132
NM_172145	chr4	126148003	126149874	Eva1b	eva-1 homolog B (C. elegans)	0.283877	0.359304	-0.339936		0.870477	1.24835	0.520142	0.180206
NM_001360076	chr7	46796094	46823800	Gtf2h1	general transcription factor II H, polypeptide 1	1.78448	1.53267	0.219451		1.78265	1.73507	-0.0390316	0.18042
NM_008186	chr7	46796094	46823800	Gtf2h1	general transcription factor II H, polypeptide 1	1.78448	1.53267	0.219451		1.78265	1.73507	-0.0390316	0.18042
NM_027117	chr12	69296681	69310687	Klhdc2	kelch domain containing 2	2.68035	2.70454	-0.0129607		2.4771	2.83276	0.193556	0.180595
NR_027289	chr2	181578480	181585115	Uckl1os	uridine-cytidine kinase 1-like 1, opposite strand	6.32058	5.83996	0.114097		5.05773	5.29642	0.0665278	0.180625
NM_011675	chr2	32255002	32260105	Uck1	uridine-cytidine kinase 1	11.6152	11.7429	-0.0157805		9.97554	11.4306	0.196436	0.180655
NM_133685	chr17	65651726	65772752	Rab31	RAB31, member RAS oncogene family	1.45617	1.25458	0.214979		1.37091	1.33881	-0.0341804	0.180799
NM_001359986	chr5	103862050	103911259	Klhl8	kelch-like 8	0.0436331	0.0381377	0.194204		0.0419483	0.0415698	-0.0130766	0.181128
NM_001359987	chr5	103862050	103911259	Klhl8	kelch-like 8	0.0436331	0.0381377	0.194204		0.0419483	0.0415698	-0.0130766	0.181128
NM_178741	chr5	103862050	103911259	Klhl8	kelch-like 8	0.0436331	0.0381377	0.194204		0.0419483	0.0415698	-0.0130766	0.181128
NM_025699	chr2	163405822	163419470	Oser1	oxidative stress responsive serine rich 1	4.70312	4.46527	0.0748715		4.41811	4.756	0.10632	0.181191
NM_001163379	chr17	34605861	34613449	Agpat1	1-acylglycerol-3-phosphate O-acyltransferase 1 (lysophosphatidic acid acyltransferase, alpha)	0.784856	0.901944	-0.20061		0.449239	0.585442	0.382041	0.181431
NM_022011	chr13	100468577	100492609	Gtf2h2	general transcription factor II H, polypeptide 2	0.787177	0.748289	0.0730924		0.523252	0.56408	0.108395	0.181487
NM_001038230	chr11	120598532	120608198	Anapc11	anaphase promoting complex subunit 11	2.83512	2.79257	0.0218167		2.28055	2.54745	0.159674	0.181491
NM_001347313	chr6	83362374	83456392	Tet3	tet methylcytosine dioxygenase 3	0.7909	0.639555	0.306427		0.553728	0.507895	-0.124648	0.18178
NM_001164370	chr12	57230425	57457241	Mipol1	mirror-image polydactyly 1	0.22555	0.182114	0.308604		0.224434	0.205548	-0.126815	0.18179
NM_001109992	chr5	121130533	121191397	Ptpn11	protein tyrosine phosphatase, non-receptor type 11	1.33647	1.21544	0.13695		0.899851	0.928275	0.0448661	0.181816
NM_011202	chr5	121130533	121191397	Ptpn11	protein tyrosine phosphatase, non-receptor type 11	1.33647	1.21544	0.13695		0.899851	0.928275	0.0448661	0.181816
NM_029271	chr13	14610301	14613037	Mrpl32	mitochondrial ribosomal protein L32	18.8139	18.1483	0.0519678		15.837	17.3302	0.129989	0.181957
NM_177884	chr6	81923669	81959098	Gcfc2	GC-rich sequence DNA binding factor 2	0.656118	0.662272	-0.0134683		0.541481	0.62004	0.195451	0.181983
NM_175337	chr12	85234466	85270599	Mlh3	mutL homolog 3	0.343091	0.259437	0.403205		0.367406	0.315176	-0.22122	0.181985
NM_010494	chr11	106377656	106382781	Icam2	intercellular adhesion molecule 2	2.99001	2.78558	0.102169		1.88825	1.99572	0.0798564	0.182026
NM_021789	chr9	44403759	44407548	Trappc4	trafficking protein particle complex 4	19.5414	20.5244	-0.0708074		16.9587	20.2093	0.252994	0.182187
NM_001304475	chr12	85234466	85270591	Mlh3	mutL homolog 3	0.342541	0.258978	0.403449		0.367488	0.315245	-0.22122	0.182229
NM_001204912	chr12	4234013	4240123	Ptrhd1	peptidyl-tRNA hydrolase domain containing 1	2.12143	2.22955	-0.0717139		1.95888	2.33608	0.25406	0.182346
NM_001164169	chr18	77065208	77146939	Pias2	protein inhibitor of activated STAT 2	0.169792	0.14714	0.206579		0.167527	0.16474	-0.0241984	0.18238
NM_001142357	chr15	88805243	88819318	Alg12	asparagine-linked glycosylation 12 (alpha-1,6-mannosyltransferase)	0.484145	0.505486	-0.0622324		0.400959	0.475055	0.244637	0.182405
NM_145477	chr15	88805243	88819318	Alg12	asparagine-linked glycosylation 12 (alpha-1,6-mannosyltransferase)	0.484145	0.505486	-0.0622324		0.400959	0.475055	0.244637	0.182405
NM_001256516	chr11	58315114	58323365	Zfp672	zinc finger protein 672	2.29959	1.86602	0.301411		2.07948	1.91492	-0.118934	0.182478
NM_001256517	chr11	58315114	58323365	Zfp672	zinc finger protein 672	2.29959	1.86602	0.301411		2.07948	1.91492	-0.118934	0.182478
NM_001256519	chr11	58315114	58323365	Zfp672	zinc finger protein 672	2.29959	1.86602	0.301411		2.07948	1.91492	-0.118934	0.182478
NM_178761	chr11	58315114	58323365	Zfp672	zinc finger protein 672	2.29959	1.86602	0.301411		2.07948	1.91492	-0.118934	0.182478
NM_198019	chr19	15955773	15984989	Cep78	centrosomal protein 78	0.909752	0.689977	0.398925		0.698116	0.60089	-0.216366	0.18256
NM_001289611	chr2	139976219	140066805	Tasp1	taspase, threonine aspartase 1	0.164921	0.154196	0.0970126		0.14007	0.148636	0.0856361	0.182649
NM_133227	chr15	8109313	8159859	Nup155	nucleoporin 155	0.540824	0.474363	0.189166		0.405015	0.403192	-0.00650823	0.182658
NR_002688	chr1	30941592	30949710	Gm13363	predicted gene 13363	2.44863	1.78618	0.455098		2.90671	2.40702	-0.272142	0.182957
NM_001290623	chr4	94907267	94928843	Eqtn	equatorin, sperm acrosome associated	0.00419011	0.00476019	-0.184031		0.00438866	0.00566027	0.36709	0.183059
NM_027089	chr4	94907267	94928843	Eqtn	equatorin, sperm acrosome associated	0.00419011	0.00476019	-0.184031		0.00438866	0.00566027	0.36709	0.183059
NM_133771	chr17	74200700	74294863	Memo1	mediator of cell motility 1	0.202821	0.170451	0.250854		0.169744	0.161958	-0.0677398	0.183115
NM_001253814	chr5	110231004	110256651	Ankle2	ankyrin repeat and LEM domain containing 2	1.8991	1.62004	0.229283		1.47977	1.4333	-0.0460286	0.183255
NM_027922	chr5	110231004	110256651	Ankle2	ankyrin repeat and LEM domain containing 2	1.8991	1.62004	0.229283		1.47977	1.4333	-0.0460286	0.183255
NM_001364258	chr8	70450218	70476945	Klhl26	kelch-like 26	0.570808	0.687159	-0.267637		0.535679	0.732244	0.450957	0.18332
NR_045627	chr15	99251788	99262041	1700120C14Rik	RIKEN cDNA 1700120C14 gene	0.243584	0.22402	0.120789		0.212412	0.221847	0.062697	0.183486
NR_015587	chr13	80964074	81079857	9330111N05Rik	RIKEN cDNA 9330111N05 gene	0.00429452	0.00435463	-0.0200553		0.00114495	0.00131848	0.203592	0.183536
NM_001163389	chr11	96767549	96777555	Snx11	sorting nexin 11	3.16683	3.07	0.0447993		3.35758	3.69667	0.138807	0.183606
NM_028965	chr11	96767549	96777555	Snx11	sorting nexin 11	3.16683	3.07	0.0447993		3.35758	3.69667	0.138807	0.183606
NM_010765	chr5	121525051	121545892	Mapkapk5	MAP kinase-activated protein kinase 5	0.673457	0.72353	-0.103468		0.564294	0.688537	0.287086	0.183618
NM_007623	chr11	119023021	119031275	Cbx2	chromobox 2	1.83873	2.07575	-0.17492		0.784683	1.00613	0.358629	0.183709
NM_001159404	chr11	60699690	60714188	Llgl1	LLGL1 scribble cell polarity complex component	0.562776	0.617609	-0.134131		0.475473	0.592814	0.318215	0.184084
NM_001159405	chr11	60699690	60714188	Llgl1	LLGL1 scribble cell polarity complex component	0.562776	0.617609	-0.134131		0.475473	0.592814	0.318215	0.184084
NM_008502	chr11	60699690	60714188	Llgl1	LLGL1 scribble cell polarity complex component	0.562776	0.617609	-0.134131		0.475473	0.592814	0.318215	0.184084
NM_148948	chr12	104687742	104751952	Dicer1	dicer 1, ribonuclease type III	0.554389	0.485531	0.191336		0.436507	0.434364	-0.00710199	0.184234
NM_025389	chr11	120598421	120608198	Anapc11	anaphase promoting complex subunit 11	2.82952	2.79143	0.0195543		2.27015	2.54507	0.164918	0.184472
NM_001285992	chr8	83434492	83442662	Scoc	short coiled-coil protein	2.65712	2.42051	0.134555		1.89148	1.9582	0.0500162	0.184572
NM_019708	chr8	83434492	83442662	Scoc	short coiled-coil protein	2.65712	2.42051	0.134555		1.89148	1.9582	0.0500162	0.184572
NM_145475	chr15	86139101	86186141	Cerk	ceramide kinase	0.592183	0.668708	-0.175332		0.507266	0.651001	0.359916	0.184584
NM_025748	chr10	13552907	13563376	Adat2	adenosine deaminase, tRNA-specific 2	0.724309	0.675139	0.10142		0.472137	0.500158	0.0831773	0.184597
NM_018822	chr11	119343489	119355510	Sgsh	N-sulfoglucosamine sulfohydrolase (sulfamidase)	1.00119	1.13323	-0.178726		0.56557	0.727666	0.36357	0.184844
NM_001167988	chrX	106206874	106221158	Taf9b	TATA-box binding protein associated factor 9B	0.263452	0.215055	0.292835		0.298308	0.276801	-0.107954	0.184881
NM_001363479	chr8	27042555	27056132	Plpbp	pyridoxal phosphate binding protein	4.12593	3.80092	0.118371		3.53456	3.70147	0.0665664	0.184938
NM_054057	chr8	27042555	27056132	Plpbp	pyridoxal phosphate binding protein	4.12593	3.80092	0.118371		3.53456	3.70147	0.0665664	0.184938
NM_001290349	chr19	6953713	6969814	Plcb3	phospholipase C, beta 3	0.345318	0.405927	-0.233296		0.357564	0.477854	0.418371	0.185075
NM_008874	chr19	6953713	6969814	Plcb3	phospholipase C, beta 3	0.345318	0.405927	-0.233296		0.357564	0.477854	0.418371	0.185075
NM_001039137	chr8	83434492	83458396	Scoc	short coiled-coil protein	0.908635	0.827291	0.135306		0.646476	0.669281	0.0500162	0.185323
NM_001244618	chr10	127165831	127168523	B4galnt1	beta-1,4-N-acetyl-galactosaminyl transferase 1	24.7634	23.044	0.103819		20.767	21.9743	0.0815221	0.185341
NM_212468	chr6	40471415	40481823	Ssbp1	single-stranded DNA binding protein 1	3.41042	3.58836	-0.0733755		2.76936	3.31335	0.258734	0.185359
NM_028234	chr5	28317189	28419242	Rbm33	RNA binding motif protein 33	0.330762	0.352331	-0.0911353		0.313427	0.37965	0.276541	0.185406
NM_080559	chr4	134127406	134128733	Sh3bgrl3	SH3 domain binding glutamic acid-rich protein-like 3	66.0842	73.2176	-0.147886		54.3734	68.506	0.333329	0.185443
NM_027514	chr7	19903578	19921143	Pvr	poliovirus receptor	1.25585	1.19602	0.0704286		1.15148	1.24716	0.115158	0.185586
NM_001024954	chr8	69832624	69872292	Pbx4	pre B cell leukemia homeobox 4	0.0623893	0.0863831	-0.469449		0.0205287	0.0323264	0.655071	0.185623
NM_001357308	chr8	69832624	69872292	Pbx4	pre B cell leukemia homeobox 4	0.0623893	0.0863831	-0.469449		0.0205287	0.0323264	0.655071	0.185623
NR_151668	chr8	69832624	69872292	Pbx4	pre B cell leukemia homeobox 4	0.0623893	0.0863831	-0.469449		0.0205287	0.0323264	0.655071	0.185623
NR_151669	chr8	69832624	69872292	Pbx4	pre B cell leukemia homeobox 4	0.0623893	0.0863831	-0.469449		0.0205287	0.0323264	0.655071	0.185623
NR_151670	chr8	69832624	69872292	Pbx4	pre B cell leukemia homeobox 4	0.0623893	0.0863831	-0.469449		0.0205287	0.0323264	0.655071	0.185623
NM_001369308	chr4	131874060	131901700	Srsf4	serine/arginine-rich splicing factor 4	2.83908	2.85377	-0.00744232		2.47002	2.82394	0.193189	0.185747
NM_001355400	chr4	130315383	130344776	Zcchc17	zinc finger, CCHC domain containing 17	1.98194	2.10797	-0.0889409		1.29182	1.56277	0.2747	0.18576
NM_001308303	chr6	71493877	71510880	Rnf103	ring finger protein 103	0.417389	0.484884	-0.216248		0.602566	0.796372	0.402324	0.186076
NM_009543	chr6	71493877	71510880	Rnf103	ring finger protein 103	0.417389	0.484884	-0.216248		0.602566	0.796372	0.402324	0.186076
NM_001037746	chr12	57230412	57242168	Prps1l3	phosphoribosyl pyrophosphate synthetase 1-like 3	4.0287	3.22217	0.322282		4.16422	3.78917	-0.136166	0.186116
NM_015787	chr13	23621777	23622558	Hist1h1e	histone cluster 1, H1e	3.00967	2.4747	0.282353		7.25025	6.7826	-0.0961913	0.186162
NM_026360	chr6	135011612	135023776	Ddx47	DEAD (Asp-Glu-Ala-Asp) box polypeptide 47	6.1604	5.85514	0.0733222		5.20155	5.62488	0.112881	0.186203
NM_001364323	chr12	76370520	76396955	Zbtb1	zinc finger and BTB domain containing 1	1.76084	1.40186	0.328919		2.46082	2.22908	-0.142691	0.186228
NM_001039390	chr2	163658386	163726158	Pkig	protein kinase inhibitor, gamma	0.369176	0.42185	-0.192418		0.353766	0.459963	0.378724	0.186306
NM_001039391	chr2	163658386	163726158	Pkig	protein kinase inhibitor, gamma	0.369176	0.42185	-0.192418		0.353766	0.459963	0.378724	0.186306
NM_001164055	chr2	163658386	163726158	Pkig	protein kinase inhibitor, gamma	0.369176	0.42185	-0.192418		0.353766	0.459963	0.378724	0.186306
NM_001277096	chr2	163658386	163726158	Pkig	protein kinase inhibitor, gamma	0.369176	0.42185	-0.192418		0.353766	0.459963	0.378724	0.186306
NM_001166430	chr6	117906782	117925622	Hnrnpf	heterogeneous nuclear ribonucleoprotein F	5.23229	4.54802	0.202202		5.45622	5.39649	-0.01588	0.186322
NM_001166431	chr6	117906782	117925622	Hnrnpf	heterogeneous nuclear ribonucleoprotein F	5.23229	4.54802	0.202202		5.45622	5.39649	-0.01588	0.186322
NM_133834	chr6	117906782	117925622	Hnrnpf	heterogeneous nuclear ribonucleoprotein F	5.23229	4.54802	0.202202		5.45622	5.39649	-0.01588	0.186322
NM_023464	chr2	25271039	25272418	Ssna1	SS nuclear autoantigen 1	111.729	113.83	-0.0268819		90.3912	104.79	0.213247	0.186366
NM_001286663	chr6	40471468	40481823	Ssbp1	single-stranded DNA binding protein 1	3.31437	3.4868	-0.0731673		2.69209	3.22269	0.259534	0.186367
NM_001364578	chr6	40471468	40481823	Ssbp1	single-stranded DNA binding protein 1	3.31437	3.4868	-0.0731673		2.69209	3.22269	0.259534	0.186367
NM_016891	chr17	20945454	20965905	Ppp2r1a	protein phosphatase 2, regulatory subunit A, alpha	2.64021	2.60325	0.0203394		2.37708	2.66708	0.166071	0.186411
NM_177005	chr5	127632262	127707520	Glt1d1	glycosyltransferase 1 domain containing 1	0.365189	0.232746	0.649884		0.422252	0.306297	-0.463176	0.186708
NM_145583	chr7	102223028	102238564	Pgap2	post-GPI attachment to proteins 2	1.34131	1.37205	-0.0326916		1.14949	1.33831	0.219416	0.186724
NR_111937	chr7	102223028	102238564	Pgap2	post-GPI attachment to proteins 2	1.34131	1.37205	-0.0326916		1.14949	1.33831	0.219416	0.186724
NR_111938	chr7	102223028	102238564	Pgap2	post-GPI attachment to proteins 2	1.34131	1.37205	-0.0326916		1.14949	1.33831	0.219416	0.186724
NM_172608	chr15	79360684	79403303	Tmem184b	transmembrane protein 184b	0.242354	0.262894	-0.117368		0.17552	0.216706	0.304101	0.186733
NM_010613	chr17	57021049	57031507	Khsrp	KH-type splicing regulatory protein	3.26228	3.32389	-0.0269943		1.6678	1.93413	0.213738	0.186744
NM_010123	chr19	60761116	60790693	Eif3a	eukaryotic translation initiation factor 3, subunit A	9.75943	8.45047	0.207765		7.06371	6.96164	-0.0209994	0.186766
NM_021408	chr1	188262838	188965039	Ush2a	usherin	0.000112653	0.000132966	-0.239173		8.09082e-05	0.000108699	0.425984	0.186812
NM_001357492	chr18	7088233	7297936	Armc4	armadillo repeat containing 4	0.000323335	0.000267146	0.275401		0.00054185	0.000509579	-0.088589	0.186812
NM_020595	chr2	143078393	143081713	Otor	otoraplin	0.00340384	0.0168739	-2.30956		0.0057042	0.0321868	2.49637	0.186812
NM_001177545	chr4	146157690	146198756	Zfp600	zinc finger protein 600	0.00192629	0.000909453	1.08276		0.00138348	0.000743473	-0.895944	0.186812
NR_108086	chr1	85775271	85784694	9930111H07Rik	RIKEN cDNA 9930111H07 gene	0.00479709	0.00594518	-0.309562		0.00803903	0.0113404	0.496373	0.186812
NM_001347052	chr4	11331933	11386778	Esrp1	epithelial splicing regulatory protein 1	0.00164839	0.00102145	0.690438		0.00552479	0.00389681	-0.503627	0.186812
NM_001081253	chr15	36150060	36164861	Fbxo43	F-box protein 43	0.00534458	0.0044158	0.275401		0.00767702	0.0072198	-0.088589	0.186812
NM_001368658	chr15	36150060	36164861	Fbxo43	F-box protein 43	0.00534458	0.0044158	0.275401		0.00767702	0.0072198	-0.088589	0.186812
NM_001356945	chr5	31292242	31295932	Fndc4	fibronectin type III domain containing 4	0.0153126	0.0126516	0.275401		0.0307934	0.0289594	-0.088589	0.186812
NM_001356946	chr5	31292242	31295932	Fndc4	fibronectin type III domain containing 4	0.0153126	0.0126516	0.275401		0.0307934	0.0289594	-0.088589	0.186812
NM_022424	chr5	31292242	31295932	Fndc4	fibronectin type III domain containing 4	0.0153126	0.0126516	0.275401		0.0307934	0.0289594	-0.088589	0.186812
NM_023893	chr17	35025973	35028016	Sapcd1	suppressor APC domain containing 1	0.221258	0.182808	0.275401		0.111236	0.104611	-0.088589	0.186812
NR_028258	chr17	35025973	35028016	Sapcd1	suppressor APC domain containing 1	0.221258	0.182808	0.275401		0.111236	0.104611	-0.088589	0.186812
NR_105846	chr5	137529480	137529594	Mir6418	microRNA 6418	13.1842	14.0054	-0.0871695		15.2832	18.4796	0.273981	0.186812
NM_144936	chr9	31426196	31464238	Tmem45b	transmembrane protein 45b	0.00415883	0.00147262	1.49779		0.00199127	0.000802573	-1.31098	0.186812
NM_145592	chr8	22624043	22627546	Dkk4	dickkopf WNT signaling pathway inhibitor 4	0.0225821	0.0079962	1.49779		0.0216248	0.00871581	-1.31098	0.186812
NM_001161816	chr1	33835899	33838914	Gm15455	predicted gene 15455	0.0299854	0.0371618	-0.309562		0.025125	0.0354428	0.496373	0.186812
NM_133804	chr19	10857829	10869779	Tmem132a	transmembrane protein 132A	0.00661968	0.00468798	0.497793		0.0285258	0.0229944	-0.310981	0.186812
NM_001290383	chr4	11331933	11386783	Esrp1	epithelial splicing regulatory protein 1	0.00164824	0.00102136	0.690438		0.00552428	0.00389645	-0.503627	0.186812
NM_194055	chr4	11331933	11386783	Esrp1	epithelial splicing regulatory protein 1	0.00164824	0.00102136	0.690438		0.00552428	0.00389645	-0.503627	0.186812
NM_010125	chr2	103424068	103450988	Elf5	E74-like factor 5	0.00293853	0.00277471	0.0827555		0.00211047	0.00226831	0.104056	0.186812
NM_183104	chr9	46303361	46319986	4931429L15Rik	RIKEN cDNA 4931429L15 gene	0.0047582	0.00336971	0.497793		0.00113912	0.00091824	-0.310981	0.186812
NM_001177546	chr4	146156827	146198756	Zfp600	zinc finger protein 600	0.00188664	0.000890735	1.08276		0.001355	0.000728171	-0.895944	0.186812
NM_011920	chr6	58596672	58692451	Abcg2	ATP binding cassette subfamily G member 2 (Junior blood group)	0.000943901	0.00116981	-0.309562		0.000790901	0.0011157	0.496373	0.186812
NM_173783	chrX	92118879	92599572	Mageb18	melanoma antigen family B, 18	0.000164565	9.71192e-05	0.760827		0.000236383	0.000158789	-0.574016	0.186812
NM_011995	chr5	14514918	14863459	Pclo	piccolo (presynaptic cytomatrix protein)	6.48459e-05	0.000107154	-0.724599		0.000163005	0.000306593	0.911411	0.186812
NM_175185	chr8	119561978	119575200	Hsdl1	hydroxysteroid dehydrogenase like 1	8.1247	6.97761	0.219582		7.03262	6.87547	-0.032603	0.186979
NM_001001176	chrX	106206874	106219842	Taf9b	TATA-box binding protein associated factor 9B	0.288444	0.236159	0.288536		0.32712	0.304891	-0.101528	0.187008
NM_020044	chr5	134600103	134615025	Lat2	linker for activation of T cells family, member 2	2.28938	2.86264	-0.32239		1.94684	2.7714	0.50948	0.18709
NM_022964	chr5	134600103	134615025	Lat2	linker for activation of T cells family, member 2	2.28938	2.86264	-0.32239		1.94684	2.7714	0.50948	0.18709
NM_001122830	chr8	70450228	70476943	Klhl26	kelch-like 26	0.570642	0.686069	-0.265769		0.53521	0.732573	0.452866	0.187097
NM_178771	chr8	70450228	70476943	Klhl26	kelch-like 26	0.570642	0.686069	-0.265769		0.53521	0.732573	0.452866	0.187097
NM_009149	chr8	111153302	111259210	Glg1	golgi apparatus protein 1	0.46736	0.47351	-0.0188593		0.456693	0.526837	0.206131	0.187272
NM_001368315	chr8	111153284	111259210	Glg1	golgi apparatus protein 1	0.467281	0.47343	-0.0188593		0.456616	0.526748	0.206131	0.187272
NM_001110266	chr17	46016993	46025163	Vegfa	vascular endothelial growth factor A	0.800872	0.846835	-0.0805096		0.544726	0.655848	0.267829	0.187319
NM_001110267	chr17	46016993	46025163	Vegfa	vascular endothelial growth factor A	0.800872	0.846835	-0.0805096		0.544726	0.655848	0.267829	0.187319
NM_001110268	chr17	46016993	46025163	Vegfa	vascular endothelial growth factor A	0.800872	0.846835	-0.0805096		0.544726	0.655848	0.267829	0.187319
NM_016666	chr19	4113756	4125858	Aip	aryl-hydrocarbon receptor-interacting protein	4.25995	4.18548	0.0254439		3.27995	3.66948	0.161903	0.187347
NM_001163767	chr4	102986379	103005594	Tctex1d1	Tctex1 domain containing 1	0.15644	0.154036	0.022344		0.216828	0.243108	0.165047	0.187391
NM_026100	chr4	102986379	103005594	Tctex1d1	Tctex1 domain containing 1	0.15644	0.154036	0.022344		0.216828	0.243108	0.165047	0.187391
NM_145405	chrX	74365718	74368548	Ubl4a	ubiquitin-like 4A	33.3471	29.624	0.170795		30.7357	31.0925	0.0166521	0.187447
NR_045779	chrX	74365718	74368548	Ubl4a	ubiquitin-like 4A	33.3471	29.624	0.170795		30.7357	31.0925	0.0166521	0.187447
NM_029555	chr6	42245935	42250441	Gstk1	glutathione S-transferase kappa 1	0.0652062	0.145047	-1.15344		0.0294198	0.0745331	1.3411	0.187653
NM_011317	chr4	129713815	129742303	Khdrbs1	KH domain containing, RNA binding, signal transduction associated 1	1.44195	1.42538	0.0166722		1.3322	1.49989	0.171048	0.18772
NM_016924	chr16	87433331	87440592	Rwdd2b	RWD domain containing 2B	1.16727	1.21003	-0.0519036		0.99893	1.17946	0.239675	0.187771
NM_031375	chr7	80261215	80265378	Ngrn	neugrin, neurite outgrowth associated	12.3051	13.6857	-0.153415		11.2681	14.2756	0.341307	0.187892
NR_028053	chr7	80261215	80265378	Ngrn	neugrin, neurite outgrowth associated	12.3051	13.6857	-0.153415		11.2681	14.2756	0.341307	0.187892
NM_028358	chr6	40471415	40478587	Ssbp1	single-stranded DNA binding protein 1	4.62775	4.90148	-0.082906		3.73636	4.5082	0.270919	0.188013
NM_013863	chr7	128523583	128546979	Bag3	BCL2-associated athanogene 3	1.39738	1.60431	-0.199229		1.3963	1.82633	0.387334	0.188105
NM_001368661	chr5	21786747	21803787	Psmc2	proteasome (prosome, macropain) 26S subunit, ATPase 2	5.65634	5.60378	0.0134661		4.96787	5.60729	0.174676	0.188142
NM_178898	chr6	47953390	47965299	Zfp956	zinc finger protein 956	1.72419	1.85891	-0.108537		1.35328	1.66258	0.296966	0.188429
NM_001111058	chr7	43527456	43533171	Cd33	CD33 antigen	2.53698	2.0814	0.285556		3.17123	2.965	-0.0970126	0.188544
NM_021293	chr7	43527456	43533171	Cd33	CD33 antigen	2.53698	2.0814	0.285556		3.17123	2.965	-0.0970126	0.188544
NM_001290563	chr2	32757026	32775633	Ttc16	tetratricopeptide repeat domain 16	2.04248	2.10854	-0.0459268		1.76891	2.08143	0.234714	0.188787
NM_001159619	chr16	94364452	94370330	Pigp	phosphatidylinositol glycan anchor biosynthesis, class P	0.653666	0.602022	0.118737		0.415616	0.436312	0.0701087	0.188846
NM_001347144	chr10	81105915	81124697	Map2k2	mitogen-activated protein kinase kinase 2	1.34295	1.50279	-0.162243		1.18576	1.51259	0.351209	0.188965
NM_001358539	chr10	81105915	81124697	Map2k2	mitogen-activated protein kinase kinase 2	1.34295	1.50279	-0.162243		1.18576	1.51259	0.351209	0.188965
NM_023138	chr10	81105915	81124697	Map2k2	mitogen-activated protein kinase kinase 2	1.34295	1.50279	-0.162243		1.18576	1.51259	0.351209	0.188965
NM_001290486	chr4	58435252	58499403	Lpar1	lysophosphatidic acid receptor 1	0.813675	0.758148	0.101975		0.512778	0.544704	0.0871383	0.189113
NM_001109873	chr8	122625136	122678175	Cbfa2t3	CBFA2/RUNX1 translocation partner 3	1.12264	1.66462	-0.5683		0.808734	1.36715	0.757435	0.189135
NM_177289	chr8	122625136	122678175	Cbfa2t3	CBFA2/RUNX1 translocation partner 3	1.12264	1.66462	-0.5683		0.808734	1.36715	0.757435	0.189135
NM_024258	chr16	87454985	87483513	Usp16	ubiquitin specific peptidase 16	2.07848	1.98435	0.0668615		1.68615	1.83544	0.122399	0.18926
NM_183091	chr15	76626237	76639929	Tonsl	tonsoku-like, DNA repair protein	0.756023	0.872181	-0.206196		0.728914	0.958847	0.395552	0.189356
NM_001357477	chr9	81863670	82206007	Mei4	meiotic double-stranded break formation protein 4	0.00505061	0.00436384	0.21086		0.000995752	0.00098104	-0.0214748	0.189385
NM_033592	chr18	37736936	37841863	Pcdhga9	protocadherin gamma subfamily A, 9	0.065159	0.0680733	-0.063124		0.04079	0.0485934	0.252544	0.18942
NM_001162970	chr4	134068452	134092504	Crybg2	crystallin beta-gamma domain containing 2	0.0812833	0.119953	-0.561434		0.0897607	0.151058	0.750946	0.189512
NM_027335	chr13	58380046	58385225	2210016F16Rik	RIKEN cDNA 2210016F16 gene	4.58881	4.33222	0.0830128		4.82682	5.19666	0.106513	0.189526
NM_016792	chr18	63662801	63692359	Txnl1	thioredoxin-like 1	2.32453	2.40798	-0.050887		2.0919	2.4713	0.240454	0.189568
NM_001360887	chr1	86582921	86606828	Cops7b	COP9 signalosome subunit 7B	1.48994	1.40481	0.0848739		1.20961	1.30072	0.104764	0.189638
NM_001360888	chr1	86582921	86606828	Cops7b	COP9 signalosome subunit 7B	1.48994	1.40481	0.0848739		1.20961	1.30072	0.104764	0.189638
NM_172974	chr1	86582921	86606828	Cops7b	COP9 signalosome subunit 7B	1.48994	1.40481	0.0848739		1.20961	1.30072	0.104764	0.189638
NM_001244617	chr10	127165156	127168523	B4galnt1	beta-1,4-N-acetyl-galactosaminyl transferase 1	22.5948	20.9533	0.108813		18.9042	19.9946	0.0809067	0.18972
NM_001253819	chr15	79360684	79403278	Tmem184b	transmembrane protein 184b	0.241965	0.260856	-0.108455		0.175178	0.215399	0.298188	0.189733
NM_029086	chr4	46376975	46389423	Trmo	tRNA methyltransferase O	2.81338	2.69051	0.0644256		3.20095	3.49145	0.125326	0.189752
NM_001368328	chr8	106415327	106426942	Zfp90	zinc finger protein 90	1.09164	0.919623	0.247386		0.815236	0.78333	-0.0575972	0.189789
NM_001368329	chr8	106415327	106426942	Zfp90	zinc finger protein 90	1.09164	0.919623	0.247386		0.815236	0.78333	-0.0575972	0.189789
NM_001368330	chr8	106415327	106426942	Zfp90	zinc finger protein 90	1.09164	0.919623	0.247386		0.815236	0.78333	-0.0575972	0.189789
NM_001368331	chr8	106415327	106426942	Zfp90	zinc finger protein 90	1.09164	0.919623	0.247386		0.815236	0.78333	-0.0575972	0.189789
NM_011764	chr8	106415327	106426942	Zfp90	zinc finger protein 90	1.09164	0.919623	0.247386		0.815236	0.78333	-0.0575972	0.189789
NM_012030	chr11	115163341	115181178	Slc9a3r1	solute carrier family 9 (sodium/hydrogen exchanger), member 3 regulator 1	2.52155	2.76856	-0.134826		1.97905	2.47853	0.324678	0.189852
NM_001360694	chr13	73763660	73816754	Slc12a7	solute carrier family 12, member 7	0.101527	0.0939071	0.11255		0.116637	0.12306	0.0773387	0.189889
NM_001271375	chr11	106751226	106768794	Milr1	mast cell immunoglobulin like receptor 1	0.58665	0.576116	0.0261415		0.885021	0.991474	0.163863	0.190005
NR_073165	chr11	106751226	106768794	Milr1	mast cell immunoglobulin like receptor 1	0.58665	0.576116	0.0261415		0.885021	0.991474	0.163863	0.190005
NM_001177427	chr7	28277706	28280129	Eid2b	EP300 interacting inhibitor of differentiation 2B	3.44199	3.19451	0.107649		2.76683	2.92966	0.0824999	0.190149
NM_031256	chr2	76675315	76697335	Plekha3	pleckstrin homology domain-containing, family A (phosphoinositide binding specific) member 3	1.48418	1.23135	0.269427		0.858313	0.812509	-0.0791206	0.190306
NM_001359027	chr5	140008689	140174918	Mad1l1	MAD1 mitotic arrest deficient 1-like 1	0.100547	0.0986888	0.0269084		0.0921668	0.103223	0.163449	0.190357
NM_152813	chr11	103070296	103101658	Plcd3	phospholipase C, delta 3	0.0144133	0.0160765	-0.157559		0.0114731	0.0146028	0.347982	0.190423
NM_001282073	chr7	141297176	141338783	Deaf1	DEAF1, transcription factor	0.871857	0.830979	0.0692793		0.656799	0.714361	0.1212	0.190479
NM_001039536	chr11	62458441	62516037	Pigl	phosphatidylinositol glycan anchor biosynthesis, class L	0.264487	0.238626	0.148443		0.177884	0.183149	0.0420757	0.190519
NM_028794	chr5	104046864	104065378	Nudt9	nudix (nucleoside diphosphate linked moiety X)-type motif 9	0.97418	0.971312	0.00425352		0.81525	0.92762	0.186292	0.190545
NM_001371035	chr17	35113946	35118558			3.91556	4.00442	-0.0323745		3.90503	4.55788	0.22303	0.190655
NM_001360897	chr13	106794439	106936958	Ipo11	importin 11	0.23772	0.236372	0.00820161		0.19746	0.224082	0.182467	0.190669
NM_029665	chr13	106794439	106936958	Ipo11	importin 11	0.23772	0.236372	0.00820161		0.19746	0.224082	0.182467	0.190669
NM_011051	chr13	74303121	74317326	Pdcd6	programmed cell death 6	4.31663	4.16923	0.0501243		4.20088	4.63077	0.140562	0.190686
NM_080848	chr2	27515147	27536538	Wdr5	WD repeat domain 5	2.50623	2.27235	0.141329		2.3886	2.47209	0.0495671	0.190896
NM_001359996	chr13	74303509	74317326	Pdcd6	programmed cell death 6	4.42885	4.2782	0.0499285		4.30925	4.75307	0.141425	0.191353
NM_001362067	chr6	85915719	85928521	Tprkb	Tp53rk binding protein	2.32423	2.02317	0.20014		1.70119	1.69089	-0.00875777	0.191383
NM_028715	chr8	71708387	71725681	Fcho1	FCH domain only 1	2.64124	2.77019	-0.0687701		1.8397	2.20327	0.260175	0.191405
NR_028267	chr8	71708387	71725681	Fcho1	FCH domain only 1	2.64124	2.77019	-0.0687701		1.8397	2.20327	0.260175	0.191405
NR_131256	chr8	71708387	71725681	Fcho1	FCH domain only 1	2.64124	2.77019	-0.0687701		1.8397	2.20327	0.260175	0.191405
NM_033578	chr18	37742094	37841872	Pcdhgb6	protocadherin gamma subfamily B, 6	0.0679553	0.0712119	-0.0675334		0.0427052	0.051101	0.258942	0.191408
NM_001355055	chr7	141091175	141100546	Sigirr	single immunoglobulin and toll-interleukin 1 receptor (TIR) domain	2.0549	2.44607	-0.251397		1.36007	1.84896	0.443032	0.191635
NM_023059	chr7	141091175	141100546	Sigirr	single immunoglobulin and toll-interleukin 1 receptor (TIR) domain	2.0549	2.44607	-0.251397		1.36007	1.84896	0.443032	0.191635
NM_001312867	chr5	134619872	134639409	Eif4h	eukaryotic translation initiation factor 4H	5.64487	5.28519	0.0949849		5.03086	5.38055	0.0969502	0.191935
NM_033561	chr5	134619872	134639409	Eif4h	eukaryotic translation initiation factor 4H	5.64487	5.28519	0.0949849		5.03086	5.38055	0.0969502	0.191935
NM_001036293	chr10	67266689	67285281	Nrbf2	nuclear receptor binding factor 2	2.16265	2.0766	0.0585797		2.08407	2.28592	0.133372	0.191951
NM_181412	chr15	88751711	88784516	Zbed4	zinc finger, BED type containing 4	0.562539	0.485274	0.213154		0.41507	0.409041	-0.0211101	0.192044
NM_001356313	chr15	31602116	31617535	Atpsckmt	ATP synthase C subunit lysine N-methyltransferase	0.73291	0.6661	0.137897		0.61411	0.637599	0.0541511	0.192048
NM_026546	chr15	31602116	31617535	Atpsckmt	ATP synthase C subunit lysine N-methyltransferase	0.73291	0.6661	0.137897		0.61411	0.637599	0.0541511	0.192048
NM_001346665	chr3	108074059	108085402	Ampd2	adenosine monophosphate deaminase 2	8.65463	8.93109	-0.0453645		7.36447	8.68194	0.237436	0.192071
NM_001357176	chr17	25727717	25731464	Rpusd1	RNA pseudouridylate synthase domain containing 1	4.9763	5.5219	-0.150091		4.24549	5.38192	0.342188	0.192096
NM_028009	chr17	25727717	25731464	Rpusd1	RNA pseudouridylate synthase domain containing 1	4.9763	5.5219	-0.150091		4.24549	5.38192	0.342188	0.192096
NM_001253820	chr15	79360684	79403239	Tmem184b	transmembrane protein 184b	0.241921	0.259998	-0.103964		0.172669	0.212009	0.29612	0.192156
NM_026273	chr16	64766105	64770939	4930453N24Rik	RIKEN cDNA 4930453N24 gene	6.67898	6.78924	-0.0236231		6.27608	7.28865	0.215788	0.192165
NM_011390	chr13	73763697	73816742	Slc12a7	solute carrier family 12, member 7	0.101407	0.0936418	0.114936		0.116744	0.123173	0.0773387	0.192275
NM_001289720	chr3	108074062	108085426	Ampd2	adenosine monophosphate deaminase 2	8.64162	8.91623	-0.0451323		7.35087	8.6659	0.237436	0.192303
NM_001348167	chr9	123366927	123462675	Lars2	leucyl-tRNA synthetase, mitochondrial	0.908917	0.874128	0.0563037		0.902908	0.992174	0.136014	0.192318
NM_001348168	chr9	123366927	123462675	Lars2	leucyl-tRNA synthetase, mitochondrial	0.908917	0.874128	0.0563037		0.902908	0.992174	0.136014	0.192318
NM_153168	chr9	123366927	123462675	Lars2	leucyl-tRNA synthetase, mitochondrial	0.908917	0.874128	0.0563037		0.902908	0.992174	0.136014	0.192318
NM_025411	chr4	135975602	135987244	Pithd1	PITH (C-terminal proteasome-interacting domain of thioredoxin-like) domain containing 1	4.64862	4.91066	-0.0791137		4.15132	5.01165	0.271718	0.192604
NM_001170966	chr18	31804057	31835435	Wdr33	WD repeat domain 33	2.01791	1.92671	0.0667199		1.68388	1.83755	0.125994	0.192714
NM_133234	chr7	16309583	16318334	Bbc3	BCL2 binding component 3	1.41792	1.41691	0.00102347		1.64038	1.87355	0.191743	0.192766
NM_001364646	chr10	78162066	78169755	Gatd3a	glutamine amidotransferase like class 1 domain containing 3A	1.48149	1.63083	-0.138563		1.33494	1.67965	0.331383	0.19282
NM_138601	chr10	78162066	78169755	Gatd3a	glutamine amidotransferase like class 1 domain containing 3A	1.48149	1.63083	-0.138563		1.33494	1.67965	0.331383	0.19282
NM_025739	chr4	117271463	117497052	Rnf220	ring finger protein 220	0.155793	0.145234	0.101255		0.132975	0.141702	0.0917077	0.192963
NM_011520	chr4	130792537	130826318	Sdc3	syndecan 3	0.00167265	0.00055279	1.59733		0.0179395	0.00677855	-1.40409	0.193238
NM_010830	chr17	87975050	87990892	Msh6	mutS homolog 6	2.85907	2.54787	0.16625		2.42193	2.46784	0.0270916	0.193342
NR_015529	chr7	143032621	143053686	R74862	expressed sequence R74862	0.48175	0.56868	-0.239333		0.499857	0.674693	0.432715	0.193382
NR_110355	chr7	143032621	143053686	R74862	expressed sequence R74862	0.48175	0.56868	-0.239333		0.499857	0.674693	0.432715	0.193382
NM_001025779	chr11	98907801	98923942	Cdc6	cell division cycle 6	10.0888	10.2763	-0.0265668		9.27244	10.8007	0.220109	0.193542
NM_001362735	chr11	98907801	98923942	Cdc6	cell division cycle 6	10.0888	10.2763	-0.0265668		9.27244	10.8007	0.220109	0.193542
NR_156128	chr11	98907801	98923942	Cdc6	cell division cycle 6	10.0888	10.2763	-0.0265668		9.27244	10.8007	0.220109	0.193542
NM_009824	chr8	122625136	122699109	Cbfa2t3	CBFA2/RUNX1 translocation partner 3	0.872155	1.27457	-0.547359		0.632348	1.05682	0.740933	0.193574
NM_198660	chr4	45890303	45950774	Ccdc180	coiled-coil domain containing 180	0.0510178	0.0577467	-0.178737		0.0429048	0.0555384	0.372346	0.193609
NM_177856	chr3	63914691	63929472	E130311K13Rik	RIKEN cDNA E130311K13 gene	0.624633	0.601994	0.0532604		0.449714	0.495742	0.140582	0.193842
NM_025381	chr6	29467783	29470509	Atp6v1f	ATPase, H+ transporting, lysosomal V1 subunit F	24.2763	26.8119	-0.143328		19.327	24.4162	0.337224	0.193897
NM_001293791	chr8	68793929	68829410	Ints10	integrator complex subunit 10	1.03385	0.89577	0.206833		0.757923	0.751219	-0.0128188	0.194014
NM_001293792	chr8	68793929	68829410	Ints10	integrator complex subunit 10	1.03385	0.89577	0.206833		0.757923	0.751219	-0.0128188	0.194014
NM_001359129	chr8	68793929	68829410	Ints10	integrator complex subunit 10	1.03385	0.89577	0.206833		0.757923	0.751219	-0.0128188	0.194014
NM_027590	chr8	68793929	68829410	Ints10	integrator complex subunit 10	1.03385	0.89577	0.206833		0.757923	0.751219	-0.0128188	0.194014
NM_010336	chr4	58435252	58553491	Lpar1	lysophosphatidic acid receptor 1	0.476443	0.448055	0.0886279		0.299992	0.322773	0.105596	0.194224
NM_001164625	chr15	85806972	85811697	Cdpf1	cysteine rich, DPF motif domain containing 1	5.20192	5.67723	-0.126142		3.67937	4.59426	0.320374	0.194232
NM_001164626	chr15	85806972	85811697	Cdpf1	cysteine rich, DPF motif domain containing 1	5.20192	5.67723	-0.126142		3.67937	4.59426	0.320374	0.194232
NM_197998	chr15	85806972	85811697	Cdpf1	cysteine rich, DPF motif domain containing 1	5.20192	5.67723	-0.126142		3.67937	4.59426	0.320374	0.194232
NM_001304784	chr17	56079631	56100604	Hdgfl2	HDGF like 2	0.793147	0.771509	0.0399066		0.590541	0.657272	0.154454	0.19436
NM_001304785	chr17	56079631	56100604	Hdgfl2	HDGF like 2	0.793147	0.771509	0.0399066		0.590541	0.657272	0.154454	0.19436
NM_001331053	chr17	56079631	56100604	Hdgfl2	HDGF like 2	0.793147	0.771509	0.0399066		0.590541	0.657272	0.154454	0.19436
NM_008233	chr17	56079631	56100604	Hdgfl2	HDGF like 2	0.793147	0.771509	0.0399066		0.590541	0.657272	0.154454	0.19436
NM_016783	chrX	36598193	36606079	Pgrmc1	progesterone receptor membrane component 1	1.75687	1.64811	0.0922003		1.91877	2.05969	0.102249	0.19445
NM_001276284	chr19	4113756	4121575	Aip	aryl-hydrocarbon receptor-interacting protein	6.5226	6.40412	0.0264471		5.0112	5.63069	0.168156	0.194603
NM_206924	chr3	90231597	90235840	Jtb	jumping translocation breakpoint	12.7629	13.2803	-0.0573253		12.725	15.1542	0.252056	0.194731
NM_001357902	chr9	105395362	105405756	Aste1	asteroid homolog 1	2.35278	2.15232	0.128473		2.2356	2.34112	0.0665349	0.195008
NM_025651	chr9	105395362	105405756	Aste1	asteroid homolog 1	2.35278	2.15232	0.128473		2.2356	2.34112	0.0665349	0.195008
NR_152139	chr9	105395362	105405756	Aste1	asteroid homolog 1	2.35278	2.15232	0.128473		2.2356	2.34112	0.0665349	0.195008
NM_008245	chr19	37434841	37440731	Hhex	hematopoietically expressed homeobox	11.2547	11.2931	-0.00490988		11.6521	13.3841	0.199925	0.195015
NM_177034	chr19	23758876	23949597	Apba1	amyloid beta (A4) precursor protein binding, family A, member 1	0.0250046	0.0173793	0.524825		0.015391	0.0122465	-0.329718	0.195107
NM_028633	chrX	73437315	73459029	Haus7	HAUS augmin-like complex, subunit 7	0.429359	0.482454	-0.168206		0.336651	0.433071	0.363348	0.195142
NM_207104	chrX	73437315	73459029	Haus7	HAUS augmin-like complex, subunit 7	0.429359	0.482454	-0.168206		0.336651	0.433071	0.363348	0.195142
[truncated: 2,928,863 more chars]
